# Macrophage DYRK1A is broadly required for bacterial phagocytosis

**DOI:** 10.64898/2026.10.09.758040

**Authors:** Madison E. Sanchez, Maureen K. Thomason, Joshua J. Woodward, Michelle L. Reniere

## Abstract

*Listeria monocytogenes* is an intracellular foodborne pathogen that causes the serious illness listeriosis. Macrophages are central to the outcome of *L. monocytogenes* infection, yet the host requirements that facilitate bacterial uptake remain incompletely understood. In a previous genome-wide screen for macrophage factors that influence *L. monocytogenes* infection, we identified the macrophage kinase DYRK1A, which has been studied largely in neurodevelopment and cancer models but has no described role in bacterial infection. Here we show that DYRK1A promotes efficient internalization of *L. monocytogenes* by macrophages. Using several complementary approaches, we find that DYRK1A acts early during infection, primarily by promoting bacterial attachment to the macrophage surface. Transcriptomics of DYRK1A-deficient macrophages revealed reduced abundance of transcripts encoding membrane-associated proteins and components of innate immune and phagocytic pathways, suggesting a transcriptional basis for the attachment defect. Consistent with the broad nature of these changes, the role of DYRK1A extended beyond uptake of *L. monocytogenes* to the Fc receptor pathway and to additional bacterial species spanning multiple genera, establishing a broad role in macrophage phagocytosis. Together, these findings define a previously undescribed role for the host factor DYRK1A in macrophage phagocytosis and expand the function of DYRK1A beyond its established roles to innate immune defense.

## Supplemental Table 1 for "Macrophage DYRK1A is broadly required for bacterial phagocytosis"

### Sheet: RNAseq Dataset_All genes
ensembl_id	gene_name	log_fc	ave_expr	t	p_value	adj_p_val	b	log_p_val
ENSMUSG00000014813	Stc1	-5.1606	0.037735	-33.522	5.1298e-18	5.8156e-14	28.242	13.235
ENSMUSG00000008540	Mgst1	-4.8996	-0.014269	-24.467	1.5292e-15	8.6684e-12	24.212	11.062
ENSMUSG00000049723	Mmp12	-4.278	7.3653	-23.885	2.3566e-15	8.9056e-12	25.429	11.05
ENSMUSG00000052133	Sema5b	-4.2426	-0.146	-22.981	4.7063e-15	1.3339e-11	22.993	10.875
ENSMUSG00000028223	Decr1	-4.5341	-0.087832	-21.762	1.2455e-14	2.824e-11	22.438	10.549
ENSMUSG00000034445	Cyb561a3	-3.976	-0.15455	-20.21	4.6402e-14	8.7676e-11	21.118	10.057
ENSMUSG00000024666	Tmem138	-3.6713	-0.26016	-19.893	6.1416e-14	9.9467e-11	20.703	10.002
ENSMUSG00000028965	Tnfrsf9	-5.1684	0.96719	-19.651	7.6238e-14	1.0804e-10	21.307	9.9664
ENSMUSG00000025877	Hk3	-6.4145	1.7367	-19.157	1.1957e-13	1.5061e-10	21.028	9.8221
ENSMUSG00000079584	Tm9sf5	-3.8544	-0.22329	-18.911	1.5016e-13	1.7024e-10	20.113	9.7689
ENSMUSG00000048752	Prss50	-4.7477	2.8137	-16.404	1.8083e-12	1.8637e-09	18.688	8.7296
ENSMUSG00000009376	Met	-3.0008	3.8276	-15.643	4.1166e-12	3.8892e-09	17.995	8.4101
ENSMUSG00000028583	Pdpn	-3.2944	-0.29413	-14.875	9.7758e-12	8.5252e-09	16.419	8.0693
ENSMUSG00000031722	Hp	-4.2472	0.8712	-14.164	2.2568e-11	1.8276e-08	16.108	7.7381
ENSMUSG00000012519	Mlkl	-1.8576	4.2171	-14.009	2.7193e-11	2.0552e-08	16.148	7.6871
ENSMUSG00000049719	Prss46	-3.1949	3.1186	-13.896	3.1197e-11	2.2105e-08	15.993	7.6555
ENSMUSG00000045502	Hcar2	-2.1581	4.0647	-13.519	4.9704e-11	3.3147e-08	15.551	7.4796
ENSMUSG00000006360	Crip1	-4.1675	0.32918	-13.124	8.1849e-11	5.1551e-08	14.88	7.2878
ENSMUSG00000029994	Anxa4	-1.4608	7.0251	-12.924	1.0581e-10	6.3135e-08	14.723	7.1997
ENSMUSG00000054423	Cadps	-3.2924	1.2503	-12.73	1.3634e-10	7.7287e-08	14.393	7.1119
ENSMUSG00000061878	Sphk1	-3.8901	0.36879	-12.322	2.3443e-10	1.2401e-07	13.873	6.9066
ENSMUSG00000021822	Plau	-1.9193	4.1278	-12.302	2.4064e-10	1.2401e-07	13.983	6.9066
ENSMUSG00000037852	Cpe	-4.9991	1.9482	-11.856	4.43e-10	2.1836e-07	13.37	6.6608
ENSMUSG00000031844	Hsd17b2	-3.4463	0.19902	-11.722	5.3386e-10	2.5218e-07	13.038	6.5983
ENSMUSG00000030108	Slc6a13	-2.5629	2.2908	-11.663	5.8018e-10	2.631e-07	13.096	6.5799
ENSMUSG00000010051	Hyal1	-3.0137	1.7064	-11.512	7.1768e-10	3.1294e-07	12.854	6.5045
ENSMUSG00000037706	Cd81	-1.122	7.7573	-11.185	1.1479e-09	4.8199e-07	12.274	6.317
ENSMUSG00000046997	Spsb4	-2.4195	2.3802	-11.15	1.2078e-09	4.8905e-07	12.389	6.3106
ENSMUSG00000029669	Tspan12	-3.1148	0.94952	-10.966	1.5807e-09	6.1795e-07	12.058	6.209
ENSMUSG00000027803	Wwtr1	-3.548	1.4401	-10.88	1.7933e-09	6.6113e-07	11.979	6.1797
ENSMUSG00000026986	Hnmt	-2.9321	-0.26379	-10.874	1.8096e-09	6.6113e-07	11.754	6.1797
ENSMUSG00000028573	Fggy	-3.349	0.33673	-10.853	1.8661e-09	6.6113e-07	11.874	6.1797
ENSMUSG00000030790	Adm	-2.8586	4.5188	-10.733	2.2337e-09	7.6738e-07	11.718	6.115
ENSMUSG00000033581	Igf2bp2	-2.9475	5.0724	-10.687	2.3912e-09	7.9734e-07	11.619	6.0984
ENSMUSG00000027670	Ocstamp	-1.3694	6.1353	-10.661	2.4859e-09	8.0521e-07	11.55	6.0941
ENSMUSG00000018930	Ccl4	-2.8829	4.9006	-10.599	2.7298e-09	8.5964e-07	11.495	6.0657
ENSMUSG00000032231	Anxa2	-1.7434	8.8173	-10.56	2.8966e-09	8.8183e-07	11.226	6.0546
ENSMUSG00000020826	Nos2	-3.163	-0.044933	-10.547	2.9558e-09	8.8183e-07	11.386	6.0546
ENSMUSG00000028459	Cd72	-2.3247	5.0935	-10.471	3.3133e-09	9.6314e-07	11.286	6.0163
ENSMUSG00000035578	Iqcg	-2.1495	1.9712	-10.435	3.5009e-09	9.9224e-07	11.334	6.0034
ENSMUSG00000031431	Tsc22d3	-1.278	6.0145	-10.351	3.9809e-09	1.1008e-06	11.074	5.9583
ENSMUSG00000059900	Tmem40	-3.0964	0.18487	-10.309	4.2527e-09	1.1354e-06	11.067	5.9448
ENSMUSG00000026879	Gsn	-1.2765	9.3441	-10.292	4.3658e-09	1.1354e-06	10.784	5.9448
ENSMUSG00000001128	Cfp	-2.2431	6.5877	-10.285	4.4067e-09	1.1354e-06	10.92	5.9448
ENSMUSG00000027800	Tm4sf1	-3.6703	0.21008	-10.223	4.8508e-09	1.2221e-06	10.986	5.9129
ENSMUSG00000022037	Clu	-4.8929	5.8135	-10.163	5.3287e-09	1.3133e-06	10.7	5.8816
ENSMUSG00000045664	Cdc42ep2	-3.0306	0.64912	-10.123	5.6694e-09	1.3675e-06	10.823	5.8641
ENSMUSG00000044162	Tnip3	-3.2796	2.0674	-10.065	6.2079e-09	1.4662e-06	10.791	5.8338
ENSMUSG00000021701	Plk2	-2.0704	6.9156	-9.9709	7.1991e-09	1.6656e-06	10.41	5.7784
ENSMUSG00000066152	Slc31a2	-1.5673	4.4775	-9.9307	7.6713e-09	1.7329e-06	10.489	5.7612
ENSMUSG00000021451	Sema4d	-1.9996	6.3679	-9.9205	7.7956e-09	1.7329e-06	10.347	5.7612
ENSMUSG00000021281	Tnfaip2	-1.1449	7.6139	-9.7975	9.479e-09	2.0666e-06	10.118	5.6847
ENSMUSG00000027646	Src	-3.0967	1.5038	-9.7541	1.0161e-08	2.1736e-06	10.3	5.6628
ENSMUSG00000024659	Anxa1	-1.8104	7.3754	-9.7415	1.0368e-08	2.1767e-06	10.015	5.6622
ENSMUSG00000040605	Bace2	-3.2963	0.049829	-9.6632	1.1759e-08	2.4239e-06	10.114	5.6155
ENSMUSG00000031530	Dusp4	-1.7484	4.0513	-9.6399	1.2209e-08	2.4402e-06	10.053	5.6126
ENSMUSG00000034930	Rtkn	-2.6427	1.5351	-9.6328	1.2351e-08	2.4402e-06	10.107	5.6126
ENSMUSG00000040562	Gstm2	-2.7831	0.89454	-9.6261	1.2484e-08	2.4402e-06	10.072	5.6126
ENSMUSG00000035004	Igsf6	-2.3419	4.6259	-9.6039	1.2941e-08	2.4766e-06	9.9447	5.6061
ENSMUSG00000032322	Pstpip1	-2.0829	5.3435	-9.5961	1.3107e-08	2.4766e-06	9.8762	5.6061
ENSMUSG00000034641	Cd300ld	-3.1096	4.0441	-9.5699	1.3675e-08	2.5032e-06	9.9141	5.6015
ENSMUSG00000032786	Alas1	-1.1518	5.9171	-9.5693	1.3689e-08	2.5032e-06	9.8257	5.6015
ENSMUSG00000002233	Rhoc	-2.0036	5.026	-9.5301	1.4588e-08	2.6252e-06	9.7966	5.5808
ENSMUSG00000025586	Cpeb1	-2.6343	1.7822	-9.5102	1.5069e-08	2.6694e-06	9.9196	5.5736
ENSMUSG00000045934	Mtmr11	-2.721	0.072675	-9.3335	2.0137e-08	3.5122e-06	9.5594	5.4544
ENSMUSG00000018920	Cxcl16	-3.5381	0.34832	-9.28	2.2001e-08	3.7791e-06	9.5382	5.4226
ENSMUSG00000040751	Lat2	-3.4943	3.2459	-9.2588	2.2787e-08	3.8117e-06	9.447	5.4189
ENSMUSG00000029158	Yipf7	-3.1617	0.65342	-9.2568	2.2863e-08	3.8117e-06	9.4983	5.4189
ENSMUSG00000017390	Aldoc	-1.4437	7.6254	-9.1958	2.5305e-08	4.1577e-06	9.1012	5.3811
ENSMUSG00000027712	Anxa5	-0.85559	8.7555	-9.1749	2.6203e-08	4.1977e-06	9.005	5.377
ENSMUSG00000058427	Cxcl2	-2.818	1.1298	-9.1729	2.6289e-08	4.1977e-06	9.3679	5.377
ENSMUSG00000001036	Epn2	-1.7781	4.5926	-9.0851	3.0457e-08	4.7957e-06	9.0799	5.3191
ENSMUSG00000025366	Esyt1	-1.5726	5.578	-8.9012	4.1571e-08	6.4561e-06	8.7055	5.19
ENSMUSG00000030605	Mfge8	-1.424	8.6678	-8.8316	4.6817e-08	7.1725e-06	8.3863	5.1443
ENSMUSG00000058672	Tubb2a	-1.5486	4.5037	-8.8176	4.7952e-08	7.2484e-06	8.6281	5.1398
ENSMUSG00000026796	Niban2	-0.88442	7.9823	-8.7304	5.5705e-08	8.2981e-06	8.2853	5.081
ENSMUSG00000039956	Mrap	-2.9124	0.069038	-8.7236	5.636e-08	8.2981e-06	8.6021	5.081
ENSMUSG00000022126	Acod1	-2.3905	2.7823	-8.6755	6.1243e-08	8.9015e-06	8.5029	5.0505
ENSMUSG00000066952	Myo1h	-2.1991	-0.50615	-8.5852	7.1642e-08	1.0281e-05	8.2594	4.988
ENSMUSG00000024669	Cd5	-2.8427	2.2165	-8.5515	7.5982e-08	1.0768e-05	8.3197	4.9679
ENSMUSG00000026981	Il1rn	-2.2904	4.2449	-8.5351	7.8191e-08	1.0916e-05	8.1363	4.962
ENSMUSG00000031875	Cmtm3	-1.2597	6.2216	-8.5296	7.8952e-08	1.0916e-05	8.0168	4.962
ENSMUSG00000001473	Tubb6	-1.1217	7.911	-8.4852	8.5338e-08	1.1645e-05	7.8437	4.9339
ENSMUSG00000026437	Cdk18	-1.0624	8.2262	-8.4747	8.6927e-08	1.1645e-05	7.8004	4.9339
ENSMUSG00000005413	Hmox1	-1.0953	7.1494	-8.4699	8.7662e-08	1.1645e-05	7.8542	4.9339
ENSMUSG00000030742	Lat	-2.4658	2.8351	-8.4655	8.8335e-08	1.1645e-05	8.1298	4.9339
ENSMUSG00000059108	Ifitm6	-2.0539	2.2135	-8.4565	8.9746e-08	1.1695e-05	8.1682	4.932
ENSMUSG00000090213	Peds1	-0.80744	8.5188	-8.4409	9.2253e-08	1.1885e-05	7.73	4.925
ENSMUSG00000059412	Fxyd2	-4.0139	2.1652	-8.4267	9.4579e-08	1.1917e-05	8.0964	4.9238
ENSMUSG00000015542	Nat9	-1.3275	3.7281	-8.4266	9.4601e-08	1.1917e-05	8.0144	4.9238
ENSMUSG00000003865	Gys1	-0.99546	7.8255	-8.4168	9.6243e-08	1.199e-05	7.7311	4.9212
ENSMUSG00000028517	Plpp3	-2.0859	2.5233	-8.3966	9.9743e-08	1.2291e-05	8.049	4.9104
ENSMUSG00000032332	Col12a1	-2.7501	1.4723	-8.3503	1.0827e-07	1.3198e-05	7.9947	4.8795
ENSMUSG00000029762	Akr1b8	-3.6561	2.1258	-8.318	1.1464e-07	1.3827e-05	7.9066	4.8593
ENSMUSG00000024395	Lims2	-2.4721	-0.33198	-8.3117	1.1592e-07	1.3834e-05	7.858	4.859
ENSMUSG00000000693	Loxl3	-3.0299	2.0742	-8.3001	1.1834e-07	1.3866e-05	7.8849	4.858
ENSMUSG00000020424	Castor1	-1.9954	2.8841	-8.2987	1.1864e-07	1.3866e-05	7.8461	4.858
ENSMUSG00000025473	Adam8	-3.1907	5.8124	-8.2775	1.2322e-07	1.4176e-05	7.5362	4.8484
ENSMUSG00000030047	Arhgap25	-1.2841	6.5999	-8.2749	1.2379e-07	1.4176e-05	7.5318	4.8484
ENSMUSG00000002204	Napsa	-2.4848	5.2718	-8.264	1.2621e-07	1.4309e-05	7.5666	4.8444
ENSMUSG00000015652	Steap1	-1.8678	2.9196	-8.2436	1.3089e-07	1.4676e-05	7.7505	4.8334
ENSMUSG00000044986	Tst	-2.3686	1.5707	-8.2387	1.3204e-07	1.4676e-05	7.8019	4.8334
ENSMUSG00000021306	Gpr137b	-1.4504	5.5094	-8.1915	1.4369e-07	1.5815e-05	7.4519	4.8009
ENSMUSG00000078864	Gm14322	-2.1646	-0.56114	-8.1664	1.5029e-07	1.6383e-05	7.5713	4.7856
ENSMUSG00000043822	Adamtsl5	-2.3876	2.6064	-8.1564	1.5303e-07	1.6523e-05	7.6045	4.7819
ENSMUSG00000036002	Atosb	-1.6978	2.5936	-8.0597	1.8218e-07	1.9485e-05	7.4534	4.7103
ENSMUSG00000035678	Tnfsf9	-1.2786	5.7185	-8.0217	1.9517e-07	2.0598e-05	7.1281	4.6862
ENSMUSG00000026077	Npas2	-2.1242	1.9943	-8.0187	1.9622e-07	2.0598e-05	7.4039	4.6862
ENSMUSG00000038387	Rras	-1.8798	3.7372	-7.9977	2.0386e-07	2.1204e-05	7.2353	4.6736
ENSMUSG00000024164	C3	-3.2793	1.6998	-7.9745	2.1264e-07	2.1916e-05	7.3197	4.6592
ENSMUSG00000029730	Mcm7	0.7081	9.0303	7.9436	2.2498e-07	2.2979e-05	6.8443	4.6387
ENSMUSG00000028494	Plin2	-0.99443	8.9095	-7.938	2.2728e-07	2.3006e-05	6.7633	4.6382
ENSMUSG00000026234	Ncl	0.61211	10.453	7.9058	2.4108e-07	2.4187e-05	6.6502	4.6164
ENSMUSG00000022814	Umps	0.75223	7.8981	7.8956	2.456e-07	2.4425e-05	6.8309	4.6122
ENSMUSG00000050578	Mmp13	-2.0248	4.5963	-7.8477	2.6817e-07	2.6356e-05	6.8689	4.5791
ENSMUSG00000021403	Serpinb9b	-2.0459	-0.48734	-7.8447	2.6967e-07	2.6356e-05	7.0301	4.5791
ENSMUSG00000050558	Prokr2	-2.4006	-0.41306	-7.8329	2.756e-07	2.6578e-05	7.0377	4.5755
ENSMUSG00000056498	Tmem154	-1.179	6.1363	-7.8308	2.7664e-07	2.6578e-05	6.7367	4.5755
ENSMUSG00000027230	Creb3l1	-1.686	2.4785	-7.802	2.9174e-07	2.7793e-05	6.9929	4.5561
ENSMUSG00000028328	Tmod1	-1.2232	4.0754	-7.7616	3.1434e-07	2.9697e-05	6.7789	4.5273
ENSMUSG00000030638	Sh3gl3	-2.3368	-0.1187	-7.7484	3.2208e-07	3.0177e-05	6.9072	4.5203
ENSMUSG00000033327	Tnxb	-2.1015	0.39072	-7.6939	3.5635e-07	3.3047e-05	6.8255	4.4809
ENSMUSG00000072572	Slc39a2	-3.6875	0.65289	-7.6906	3.5854e-07	3.3047e-05	6.8195	4.4809
ENSMUSG00000021062	Rab15	-1.7757	6.6435	-7.6727	3.7071e-07	3.3893e-05	6.3874	4.4699
ENSMUSG00000028645	Slc2a1	-1.0585	8.7171	-7.6444	3.9074e-07	3.5438e-05	6.218	4.4505
ENSMUSG00000112023	Lilrb4b	-1.7641	5.7764	-7.6285	4.0256e-07	3.6221e-05	6.3719	4.441
ENSMUSG00000026628	Atf3	-0.84564	7.4901	-7.6048	4.2074e-07	3.7558e-05	6.2387	4.4253
ENSMUSG00000020961	Ston2	-1.996	1.1373	-7.5611	4.5664e-07	4.0445e-05	6.5993	4.3931
ENSMUSG00000026347	Tmem163	-2.4131	-0.16016	-7.531	4.8319e-07	4.2445e-05	6.5254	4.3722
ENSMUSG00000046768	Rhoj	-2.2674	1.4088	-7.5272	4.8671e-07	4.2445e-05	6.5312	4.3722
ENSMUSG00000023439	Gnb3	-2.2093	0.95011	-7.5018	5.1052e-07	4.4181e-05	6.4913	4.3548
ENSMUSG00000043421	Hilpda	-1.2396	6.4544	-7.4396	5.7409e-07	4.9306e-05	5.9809	4.3071
ENSMUSG00000046245	Pilra	-2.1899	0.83514	-7.433	5.8137e-07	4.9557e-05	6.3658	4.3049
ENSMUSG00000023249	Parp3	-1.0981	3.8064	-7.4151	6.0141e-07	5.0882e-05	6.1484	4.2934
ENSMUSG00000036854	Hspb6	-1.7668	2.4575	-7.3815	6.4102e-07	5.3832e-05	6.2101	4.269
ENSMUSG00000031066	Usp11	-3.801	0.75496	-7.3731	6.5132e-07	5.4294e-05	6.2264	4.2652
ENSMUSG00000017754	Pltp	-2.1704	-0.28997	-7.3527	6.7711e-07	5.6032e-05	6.1907	4.2516
ENSMUSG00000021707	Dhfr	0.98274	6.4705	7.3282	7.0945e-07	5.8283e-05	5.8397	4.2345
ENSMUSG00000033220	Rac2	-0.87828	8.643	-7.3188	7.2238e-07	5.8918e-05	5.6023	4.2297
ENSMUSG00000026883	Dab2ip	-2.17	1.3336	-7.3053	7.4123e-07	6.0023e-05	6.1236	4.2217
ENSMUSG00000018774	Cd68	-0.74042	10.096	-7.2849	7.7069e-07	6.1967e-05	5.415	4.2078
ENSMUSG00000054675	Tmem119	1.6017	5.038	7.2696	7.9354e-07	6.3355e-05	5.9265	4.1982
ENSMUSG00000029189	Sel1l3	-2.3017	1.5436	-7.2593	8.0939e-07	6.4169e-05	6.0266	4.1927
ENSMUSG00000051439	Cd14	-1.1722	6.9794	-7.2545	8.1686e-07	6.4233e-05	5.5741	4.1922
ENSMUSG00000040466	Blvrb	-1.3246	4.3508	-7.2515	8.2154e-07	6.4233e-05	5.7853	4.1922
ENSMUSG00000023009	Nckap5l	-1.8929	6.3264	-7.241	8.3837e-07	6.51e-05	5.5588	4.1864
ENSMUSG00000003721	Insig2	-0.97066	5.5511	-7.2344	8.4905e-07	6.5481e-05	5.6542	4.1839
ENSMUSG00000020649	Rrm2	1.058	7.8026	7.2198	8.7318e-07	6.6887e-05	5.5361	4.1747
ENSMUSG00000024228	Nudt12	-3.1188	0.16802	-7.1924	9.2034e-07	7.0026e-05	5.9178	4.1547
ENSMUSG00000027244	Atg13	-0.88182	6.3639	-7.1343	1.0296e-06	7.7468e-05	5.3928	4.1109
ENSMUSG00000002748	Baz1b	0.72337	6.7866	7.1331	1.032e-06	7.7468e-05	5.4285	4.1109
ENSMUSG00000001622	Csn3	-2.306	-0.48633	-7.1297	1.0389e-06	7.7468e-05	5.7839	4.1109
ENSMUSG00000039007	Cpq	-1.8317	-0.62787	-7.1264	1.0455e-06	7.7468e-05	5.7576	4.1109
ENSMUSG00000022505	Emp2	-2.9089	4.2632	-7.1023	1.0955e-06	8.0646e-05	5.4453	4.0934
ENSMUSG00000047798	Cd300lf	-1.3803	4.9969	-7.0884	1.1254e-06	8.2314e-05	5.3816	4.0845
ENSMUSG00000069516	Lyz2	-1.1665	10.097	-7.0719	1.1619e-06	8.4438e-05	4.9753	4.0735
ENSMUSG00000026170	Cyp27a1	-2.8324	0.49213	-7.0582	1.1933e-06	8.6169e-05	5.6641	4.0646
ENSMUSG00000000730	Dnmt3l	-2.2267	-0.26843	-7.0076	1.317e-06	9.4495e-05	5.566	4.0246
ENSMUSG00000000982	Ccl3	-0.95752	7.7683	-7.0016	1.3324e-06	9.4495e-05	5.0404	4.0246
ENSMUSG00000017652	Cd40	-1.1221	4.6247	-7.0011	1.3336e-06	9.4495e-05	5.2676	4.0246
ENSMUSG00000000290	Itgb2	-1.1781	7.6307	-6.9817	1.3852e-06	9.7541e-05	5.0038	4.0108
ENSMUSG00000020828	Pld2	-1.5165	4.26	-6.9678	1.4233e-06	9.9605e-05	5.225	4.0017
ENSMUSG00000038235	F11r	-1.0456	4.2481	-6.9591	1.4479e-06	0.0001007	5.2258	3.997
ENSMUSG00000025743	Sdc3	-2.9773	5.2202	-6.9348	1.5184e-06	0.00010415	5.0136	3.9823
ENSMUSG00000040026	Saa3	-2.0941	4.489	-6.9335	1.5223e-06	0.00010415	5.1076	3.9823
ENSMUSG00000028128	F3	-1.7691	2.5801	-6.932	1.5267e-06	0.00010415	5.3345	3.9823
ENSMUSG00000027074	Slc43a3	-1.8908	-0.61627	-6.9295	1.5342e-06	0.00010415	5.4014	3.9823
ENSMUSG00000026728	Vim	-1.4454	8.7235	-6.925	1.5478e-06	0.00010445	4.7831	3.9811
ENSMUSG00000022018	Rgcc	-1.6734	2.9664	-6.9119	1.5881e-06	0.00010654	5.2528	3.9725
ENSMUSG00000015363	Trabd	-0.83965	5.6036	-6.9063	1.6059e-06	0.00010709	5.0036	3.9702
ENSMUSG00000059089	Fcgr4	-1.8098	3.8704	-6.8846	1.6758e-06	0.0001111	5.0936	3.9543
ENSMUSG00000031987	Egln1	-0.71482	7.2158	-6.8795	1.6926e-06	0.00011113	4.8266	3.9542
ENSMUSG00000000555	Itga5	-1.2389	5.6504	-6.8786	1.6958e-06	0.00011113	4.9322	3.9542
ENSMUSG00000068699	Flnc	-1.4251	5.1271	-6.8524	1.7854e-06	0.00011533	4.904	3.9381
ENSMUSG00000030137	Tuba8	-1.8438	3.8535	-6.8511	1.7901e-06	0.00011533	5.0278	3.9381
ENSMUSG00000018042	Cyb5r3	-0.78931	8.0378	-6.851	1.7904e-06	0.00011533	4.7248	3.9381
ENSMUSG00000057191	AB124611	-1.4896	3.7643	-6.8378	1.8378e-06	0.00011771	5.0071	3.9292
ENSMUSG00000054008	Ndst1	-2.2351	4.4198	-6.8211	1.8992e-06	0.00012096	4.8852	3.9173
ENSMUSG00000066861	Oas1g	-1.6386	-0.66659	-6.7971	1.9917e-06	0.00012614	5.1531	3.8991
ENSMUSG00000037049	Smpd1	-1.0873	4.3945	-6.7889	2.0244e-06	0.0001275	4.8796	3.8945
ENSMUSG00000017002	Slpi	-3.188	2.0902	-6.7805	2.0584e-06	0.00012893	5.0327	3.8896
ENSMUSG00000026825	Dnm1	-2.1108	-0.020649	-6.7462	2.2031e-06	0.00013711	5.0805	3.8629
ENSMUSG00000019987	Arg1	-3.6094	0.84785	-6.7439	2.2132e-06	0.00013711	5.0207	3.8629
ENSMUSG00000054932	Afp	-2.159	3.8772	-6.7223	2.3104e-06	0.00014231	4.7431	3.8468
ENSMUSG00000090958	Lrrc32	-2.0231	3.7331	-6.7197	2.3222e-06	0.00014231	4.7724	3.8468
ENSMUSG00000028108	Ecm1	-1.8149	4.2611	-6.6818	2.5046e-06	0.00015266	4.6216	3.8163
ENSMUSG00000026003	Acadl	-0.94992	5.6816	-6.6703	2.5627e-06	0.00015536	4.5187	3.8086
ENSMUSG00000025130	P4hb	-0.55605	10.249	-6.6616	2.6077e-06	0.00015725	4.1574	3.8034
ENSMUSG00000040945	Rcc2	0.55094	9.318	6.6507	2.6652e-06	0.00015987	4.2834	3.7962
ENSMUSG00000019558	Slc6a8	-2.7858	1.0571	-6.6414	2.7152e-06	0.00016201	4.8444	3.7905
ENSMUSG00000042216	Sgsm1	-4.01	2.4036	-6.6382	2.7328e-06	0.00016221	4.7097	3.7899
ENSMUSG00000039994	Timeless	0.68962	6.3863	6.6053	2.9188e-06	0.00017235	4.3788	3.7636
ENSMUSG00000025934	Gsta3	-2.1234	-0.47216	-6.5827	3.0544e-06	0.00017942	4.7627	3.7461
ENSMUSG00000029304	Spp1	-1.6628	10.565	-6.5761	3.0946e-06	0.00018084	3.9093	3.7427
ENSMUSG00000046794	Ppp1r3b	-1.5066	5.5357	-6.5731	3.1136e-06	0.00018102	4.308	3.7423
ENSMUSG00000030109	Slc6a12	-1.6013	4.319	-6.5595	3.2002e-06	0.00018423	4.3877	3.7346
ENSMUSG00000053846	Lipg	-1.7993	3.6878	-6.5593	3.2013e-06	0.00018423	4.4533	3.7346
ENSMUSG00000053040	Aph1c	-1.1814	4.1438	-6.5494	3.2655e-06	0.00018573	4.4054	3.7311
ENSMUSG00000026938	Fcna	-1.3368	2.7186	-6.5488	3.2696e-06	0.00018573	4.5728	3.7311
ENSMUSG00000005686	Ampd3	-1.7439	3.7775	-6.5477	3.2765e-06	0.00018573	4.424	3.7311
ENSMUSG00000037820	Tgm2	-1.0076	5.4095	-6.5196	3.4678e-06	0.00019559	4.226	3.7086
ENSMUSG00000067924	Rtl8b	-2.1777	-0.29235	-6.5106	3.5315e-06	0.0001982	4.6289	3.7029
ENSMUSG00000056737	Capg	-0.86769	9.8785	-6.4964	3.6338e-06	0.00020294	3.8332	3.6926
ENSMUSG00000023800	Tiam2	-1.9854	2.5359	-6.49	3.6813e-06	0.00020458	4.4538	3.6891
ENSMUSG00000009654	Oit3	-2.3449	0.8634	-6.4694	3.8381e-06	0.00021226	4.5269	3.6731
ENSMUSG00000078497	Zfp978	1.9039	4.2461	6.4612	3.9017e-06	0.00021472	4.4487	3.6681
ENSMUSG00000065999	Zfp985	-2.3663	-0.38576	-6.4543	3.9568e-06	0.00021615	4.5213	3.6652
ENSMUSG00000027546	Atp9a	-2.355	-0.24252	-6.4532	3.9658e-06	0.00021615	4.5196	3.6652
ENSMUSG00000019461	Plscr3	-1.0206	4.2008	-6.4291	4.1646e-06	0.0002259	4.1567	3.6461
ENSMUSG00000030142	Clec4e	-1.4683	5.8441	-6.4234	4.2128e-06	0.00022672	3.9694	3.6445
ENSMUSG00000029860	Zyx	-1.0507	5.4822	-6.4224	4.2216e-06	0.00022672	4.0218	3.6445
ENSMUSG00000045136	Tubb2b	-1.8614	-0.62198	-6.4203	4.2397e-06	0.00022672	4.4474	3.6445
ENSMUSG00000070737	Tmem35b	-0.93872	5.0686	-6.4053	4.3708e-06	0.00023264	3.9976	3.6333
ENSMUSG00000032262	Elovl4	1.4485	4.9173	6.392	4.4905e-06	0.00023764	4.1837	3.6241
ENSMUSG00000038214	Bend3	1.5602	3.6529	6.3902	4.5067e-06	0.00023764	4.3441	3.6241
ENSMUSG00000000489	Pdgfb	-2.2285	2.2406	-6.3872	4.5339e-06	0.00023797	4.2693	3.6235
ENSMUSG00000030410	Dmwd	-1.9464	3.4044	-6.3469	4.922e-06	0.00025678	4.0366	3.5904
ENSMUSG00000059555	Tor4a	-0.95211	6.67	-6.3433	4.9584e-06	0.00025678	3.7763	3.5904
ENSMUSG00000081534	Slc48a1	-0.95931	7.1677	-6.3431	4.9604e-06	0.00025678	3.7224	3.5904
ENSMUSG00000040703	Cyp2s1	-2.0639	0.98026	-6.3276	5.1206e-06	0.00026387	4.2507	3.5786
ENSMUSG00000022747	St3gal6	-1.3125	5.0169	-6.317	5.2327e-06	0.00026819	3.8157	3.5716
ENSMUSG00000040811	Eml2	-0.97027	5.086	-6.3142	5.2624e-06	0.00026819	3.8046	3.5716
ENSMUSG00000046223	Plaur	-1.2942	6.6531	-6.313	5.2753e-06	0.00026819	3.6866	3.5716
ENSMUSG00000028672	Hmgcl	-0.85877	6.9214	-6.3078	5.3316e-06	0.00026984	3.677	3.5689
ENSMUSG00000022304	Dpys	-1.725	1.8129	-6.3015	5.4006e-06	0.00027212	4.1586	3.5652
ENSMUSG00000024646	Cyb5a	-1.0427	5.6951	-6.2747	5.7057e-06	0.00028622	3.6998	3.5433
ENSMUSG00000030681	Mvp	-0.8337	6.4112	-6.2614	5.8625e-06	0.00029279	3.6167	3.5334
ENSMUSG00000020994	Pnn	0.70283	7.1215	6.2287	6.2707e-06	0.0003118	3.5715	3.5061
ENSMUSG00000038009	Dnajc22	-2.398	0.39191	-6.2142	6.4603e-06	0.0003196	4.036	3.4954
ENSMUSG00000029098	Acox3	-1.2984	4.5304	-6.2104	6.5103e-06	0.0003196	3.6605	3.4954
ENSMUSG00000017760	Ctsa	-0.50935	10.894	-6.2103	6.5121e-06	0.0003196	3.1701	3.4954
ENSMUSG00000071656	Lrrn4cl	-2.5715	1.4304	-6.2073	6.5528e-06	0.00032021	3.9625	3.4946
ENSMUSG00000024737	Slc15a3	-1.9062	3.7874	-6.2044	6.592e-06	0.00032074	3.7137	3.4938
ENSMUSG00000024856	Cdk2ap2	-0.98205	6.2574	-6.1912	6.7727e-06	0.00032813	3.4698	3.484
ENSMUSG00000028633	Ctps	0.69316	7.2652	6.1647	7.154e-06	0.00034513	3.4229	3.462
ENSMUSG00000048498	Cd300e	-2.5349	0.36146	-6.1495	7.3813e-06	0.00035458	3.9024	3.4503
ENSMUSG00000068566	Myadm	-1.4064	6.7951	-6.1404	7.5213e-06	0.00035978	3.3097	3.444
ENSMUSG00000024679	Ms4a6d	-1.79	2.9673	-6.1078	8.047e-06	0.00038109	3.6147	3.419
ENSMUSG00000024589	Nedd4l	-1.2076	5.3258	-6.1076	8.0502e-06	0.00038109	3.367	3.419
ENSMUSG00000024644	Cndp2	-0.6333	7.4397	-6.1065	8.0676e-06	0.00038109	3.2237	3.419
ENSMUSG00000027333	Smox	-0.91998	7.1194	-6.1039	8.1114e-06	0.00038157	3.2245	3.4184
ENSMUSG00000031803	B3gnt3	-1.312	5.3077	-6.0915	8.3238e-06	0.00038994	3.3307	3.409
ENSMUSG00000028948	Nol9	0.75402	7.6637	6.0857	8.4239e-06	0.00039301	3.2221	3.4056
ENSMUSG00000003283	Hck	-2.0964	2.949	-6.0832	8.4684e-06	0.00039347	3.5442	3.4051
ENSMUSG00000041193	Pla2g5	-0.97755	5.7224	-6.0806	8.5125e-06	0.00039391	3.2921	3.4046
ENSMUSG00000039474	Wfs1	-1.4541	5.6068	-6.0729	8.6511e-06	0.00039867	3.2633	3.3994
ENSMUSG00000018008	Cyth4	-0.63854	8.1944	-6.0709	8.6858e-06	0.00039867	3.1061	3.3994
ENSMUSG00000016921	Srsf6	0.69658	8.5774	6.0681	8.7371e-06	0.0003994	3.1199	3.3986
ENSMUSG00000020773	Trim47	-1.0646	4.926	-6.0656	8.7834e-06	0.00039983	3.2978	3.3981
ENSMUSG00000024663	Rab3il1	0.89037	7.362	6.0637	8.8168e-06	0.00039983	3.2129	3.3981
ENSMUSG00000032802	Srxn1	-0.93255	5.4029	-6.0562	8.9554e-06	0.00040389	3.2628	3.3937
ENSMUSG00000061232	H2-K1	-1.0675	7.5044	-6.055	8.9778e-06	0.00040389	3.1001	3.3937
ENSMUSG00000037012	Hk1	-0.97896	7.5603	-6.0483	9.1035e-06	0.00040685	3.086	3.3906
ENSMUSG00000025001	Hells	1.2765	7.0404	6.0477	9.1153e-06	0.00040685	3.2075	3.3906
ENSMUSG00000045287	Rtn4rl1	1.3968	4.7842	6.0432	9.2012e-06	0.00040907	3.4728	3.3882
ENSMUSG00000028048	Gba	-0.53567	8.3057	-6.0358	9.3445e-06	0.00041265	3.0286	3.3844
ENSMUSG00000026023	Cdk15	-1.8791	-0.39977	-6.0353	9.3544e-06	0.00041265	3.7017	3.3844
ENSMUSG00000028497	Hacd4	-2.179	2.8902	-6.0329	9.4008e-06	0.00041303	3.4428	3.384
ENSMUSG00000003644	Rps6ka1	-0.97038	6.3029	-6.0311	9.4359e-06	0.00041303	3.1322	3.384
ENSMUSG00000005514	Por	-0.57174	8.5772	-6.021	9.6369e-06	0.00042021	2.9707	3.3765
ENSMUSG00000030287	Itpr2	-1.2253	3.0418	-6.0023	1.0018e-05	0.00043369	3.4216	3.3628
ENSMUSG00000005410	Mcm5	0.58819	9.2813	6.0021	1.0023e-05	0.00043369	2.9342	3.3628
ENSMUSG00000034947	Tmem106a	-0.99964	5.9447	-5.9927	1.0222e-05	0.00044062	3.0767	3.3559
ENSMUSG00000022257	Laptm4b	-0.85371	5.3579	-5.9864	1.0357e-05	0.00044426	3.115	3.3524
ENSMUSG00000040722	Scamp5	-0.69607	5.5983	-5.9851	1.0385e-05	0.00044426	3.1062	3.3524
ENSMUSG00000020075	Ddx21	0.67908	7.0054	5.9751	1.0603e-05	0.00045191	3.0424	3.3449
ENSMUSG00000068874	Selenbp1	-2.3113	4.4987	-5.9586	1.0977e-05	0.00046608	3.0968	3.3315
ENSMUSG00000040111	Gramd1b	-1.0797	4.4293	-5.9481	1.122e-05	0.00047464	3.142	3.3236
ENSMUSG00000035273	Hpse	-0.9445	6.8791	-5.9422	1.1358e-05	0.00047867	2.9044	3.32
ENSMUSG00000027398	Il1b	-2.3329	0.78763	-5.9391	1.1432e-05	0.00048001	3.4639	3.3188
ENSMUSG00000052087	Rgs14	-1.5075	2.3509	-5.9362	1.1503e-05	0.0004812	3.3566	3.3177
ENSMUSG00000057406	Nsd2	0.83577	6.8537	5.9066	1.2237e-05	0.00051005	2.9078	3.2924
ENSMUSG00000029254	Stap1	-1.2695	5.2303	-5.9037	1.2313e-05	0.00051025	2.937	3.2922
ENSMUSG00000022051	Bnip3l	-0.65269	7.3336	-5.903	1.2332e-05	0.00051025	2.7951	3.2922
ENSMUSG00000020437	Myo1g	-1.9101	6.2799	-5.8938	1.2572e-05	0.00051827	2.7946	3.2854
ENSMUSG00000038508	Gdf15	-1.1457	4.5338	-5.8839	1.2836e-05	0.00052724	2.9842	3.278
ENSMUSG00000013698	Pea15a	-0.78094	6.4838	-5.8586	1.3537e-05	0.00055405	2.7635	3.2565
ENSMUSG00000019842	Traf3ip2	-2.5	0.59978	-5.8484	1.383e-05	0.000564	3.2791	3.2487
ENSMUSG00000001025	S100a6	-1.5547	6.6745	-5.834	1.4254e-05	0.00057921	2.6602	3.2372
ENSMUSG00000003541	Ier3	-0.99253	7.079	-5.8256	1.4509e-05	0.00058747	2.6323	3.231
ENSMUSG00000002332	Dhrs1	-0.74537	5.7459	-5.8173	1.4766e-05	0.00059553	2.7363	3.2251
ENSMUSG00000022175	Lrp10	-0.69221	6.1377	-5.8137	1.4876e-05	0.00059553	2.6942	3.2251
ENSMUSG00000002835	Chaf1a	0.63589	7.1577	5.8117	1.4941e-05	0.00059553	2.6796	3.2251
ENSMUSG00000024187	Fam234a	-0.9253	6.3015	-5.8111	1.496e-05	0.00059553	2.663	3.2251
ENSMUSG00000050335	Lgals3	-0.90454	10.872	-5.8085	1.5041e-05	0.00059553	2.2964	3.2251
ENSMUSG00000040511	Pvr	-1.1586	3.9101	-5.8082	1.5052e-05	0.00059553	2.8753	3.2251
ENSMUSG00000046179	E2f8	1.0743	5.8367	5.8074	1.5076e-05	0.00059553	2.7981	3.2251
ENSMUSG00000063065	Mapk3	-0.7282	6.4025	-5.805	1.5154e-05	0.00059655	2.6488	3.2244
ENSMUSG00000020400	Tnip1	-1.1873	5.5203	-5.7995	1.5329e-05	0.0006005	2.7045	3.2215
ENSMUSG00000030591	Psmd8	-0.71622	8.7596	-5.7986	1.5361e-05	0.0006005	2.471	3.2215
ENSMUSG00000033467	Crlf2	-1.0921	3.7708	-5.795	1.5477e-05	0.00060141	2.8726	3.2208
ENSMUSG00000053063	Clec12a	-2.9144	0.99264	-5.7946	1.549e-05	0.00060141	3.1258	3.2208
ENSMUSG00000034401	Spata6	-1.5549	4.0223	-5.7848	1.5812e-05	0.00061182	2.8143	3.2134
ENSMUSG00000015950	Ncf1	-0.8236	7.4168	-5.772	1.6246e-05	0.00062503	2.5063	3.2041
ENSMUSG00000079049	Serpinb1c	-2.0716	0.3993	-5.7715	1.6264e-05	0.00062503	3.1533	3.2041
ENSMUSG00000018796	Acsl1	-0.85702	5.7316	-5.7633	1.6549e-05	0.00063368	2.6194	3.1981
ENSMUSG00000026797	Stxbp1	-0.88091	6.1257	-5.7618	1.6601e-05	0.00063368	2.5692	3.1981
ENSMUSG00000017737	Mmp9	-2.0086	10.423	-5.7562	1.68e-05	0.00063915	2.1724	3.1944
ENSMUSG00000050737	Ptges	-1.766	1.8745	-5.7498	1.7027e-05	0.0006456	3.0152	3.19
ENSMUSG00000021596	Mctp1	-2.3776	2.3295	-5.746	1.7166e-05	0.00064778	2.9248	3.1886
ENSMUSG00000022070	Bora	0.7538	6.3587	5.744	1.7238e-05	0.00064778	2.5805	3.1886
ENSMUSG00000024190	Dusp1	-1.4284	3.5503	-5.7427	1.7286e-05	0.00064778	2.7735	3.1886
ENSMUSG00000026483	Niban1	-2.6046	2.8469	-5.7412	1.7342e-05	0.00064778	2.8179	3.1886
ENSMUSG00000032562	Gnai2	-0.54371	8.9299	-5.7381	1.7454e-05	0.00064778	2.3352	3.1886
ENSMUSG00000001270	Ckb	-1.5674	8.656	-5.7377	1.747e-05	0.00064778	2.3005	3.1886
ENSMUSG00000028111	Ctsk	-5.012	8.0932	-5.7373	1.7484e-05	0.00064778	2.203	3.1886
ENSMUSG00000004709	Cd244a	-2.2886	0.98996	-5.7326	1.7661e-05	0.00065072	3.0289	3.1866
ENSMUSG00000038244	Mical2	-2.5811	0.68274	-5.7321	1.7679e-05	0.00065072	3.0295	3.1866
ENSMUSG00000019087	Atp6ap1	-0.55067	8.4456	-5.7203	1.8127e-05	0.00066464	2.3401	3.1774
ENSMUSG00000028896	Rcc1	0.57846	7.7842	5.7176	1.8231e-05	0.00066464	2.4316	3.1774
ENSMUSG00000001751	Naglu	-0.60555	7.4208	-5.7175	1.8233e-05	0.00066464	2.3941	3.1774
ENSMUSG00000024772	Ehd1	-0.84076	5.6797	-5.7115	1.8466e-05	0.00067099	2.5127	3.1733
ENSMUSG00000029364	Wsb2	-1.0065	7.5368	-5.6867	1.9466e-05	0.00070506	2.3115	3.1518
ENSMUSG00000032397	Tipin	0.71528	7.7278	5.6801	1.9738e-05	0.00071164	2.3537	3.1477
ENSMUSG00000032417	Rwdd2a	-1.4413	1.9392	-5.6793	1.9773e-05	0.00071164	2.8784	3.1477
ENSMUSG00000020358	Hnrnpab	0.58866	8.7298	5.6701	2.0163e-05	0.00072338	2.256	3.1406
ENSMUSG00000028789	Azin2	-1.5726	2.8742	-5.6608	2.0566e-05	0.0007355	2.7061	3.1334
ENSMUSG00000039218	Srrm2	0.58035	8.2408	5.6579	2.0696e-05	0.00073784	2.2539	3.132
ENSMUSG00000019990	Pde7b	-1.6326	1.4968	-5.6519	2.096e-05	0.0007449	2.855	3.1279
ENSMUSG00000021196	Pfkp	-0.75492	9.2295	-5.6452	2.1259e-05	0.00075316	2.093	3.1231
ENSMUSG00000022881	Rfc4	0.67041	6.4954	5.641	2.1452e-05	0.00075765	2.3449	3.1205
ENSMUSG00000025791	Pgm1	-0.71321	7.7392	-5.6356	2.1699e-05	0.00076397	2.1964	3.1169
ENSMUSG00000036006	Ripor2	-2.3554	0.033679	-5.6309	2.1918e-05	0.00076569	2.8694	3.1159
ENSMUSG00000030346	Rad51ap1	0.65377	6.157	5.6295	2.1982e-05	0.00076569	2.362	3.1159
ENSMUSG00000024725	Ostf1	-0.63379	7.3653	-5.6292	2.1996e-05	0.00076569	2.2049	3.1159
ENSMUSG00000063234	Gpr84	-1.7904	2.2111	-5.6278	2.2061e-05	0.00076569	2.7112	3.1159
ENSMUSG00000054342	Kcnn4	-2.2341	1.8337	-5.6273	2.2085e-05	0.00076569	2.735	3.1159
ENSMUSG00000028179	Cth	-2.7695	0.14594	-5.6256	2.2166e-05	0.00076615	2.8299	3.1157
ENSMUSG00000047123	Ticam1	-1.1787	3.8093	-5.6213	2.237e-05	0.00077083	2.4886	3.113
ENSMUSG00000022475	Hdac7	-1.8116	2.4306	-5.6083	2.2999e-05	0.00078558	2.6412	3.1048
ENSMUSG00000001829	Clpb	0.86737	5.9911	5.6048	2.3172e-05	0.00078558	2.3576	3.1048
ENSMUSG00000032540	Abhd5	-0.81799	4.8027	-5.6042	2.32e-05	0.00078558	2.3673	3.1048
ENSMUSG00000055850	Rnf181	-0.65685	6.1127	-5.6039	2.3219e-05	0.00078558	2.2467	3.1048
ENSMUSG00000078566	Bnip3	-1.072	7.5186	-5.6032	2.325e-05	0.00078558	2.1298	3.1048
ENSMUSG00000024486	Hbegf	-1.2161	2.6999	-5.6031	2.3259e-05	0.00078558	2.6218	3.1048
ENSMUSG00000028480	Glipr2	-0.88374	4.5849	-5.6026	2.3283e-05	0.00078558	2.3939	3.1048
ENSMUSG00000038312	Edem2	-0.56209	8.0754	-5.5994	2.344e-05	0.00078853	2.1024	3.1032
ENSMUSG00000028214	Gem	-2.0423	1.069	-5.5978	2.3521e-05	0.00078892	2.7559	3.103
ENSMUSG00000023348	Trip6	-1.7004	1.9213	-5.5941	2.3707e-05	0.00079283	2.6851	3.1008
ENSMUSG00000024965	Fermt3	-0.61252	8.468	-5.583	2.4278e-05	0.00080951	2.036	3.0918
ENSMUSG00000000628	Hk2	-0.6196	6.7337	-5.5812	2.4368e-05	0.00081015	2.1596	3.0914
ENSMUSG00000048200	Cracr2b	-1.7971	0.76569	-5.5726	2.4825e-05	0.00082292	2.7373	3.0846
ENSMUSG00000070031	Sp140	-1.9847	0.63023	-5.5598	2.551e-05	0.00084318	2.7088	3.0741
ENSMUSG00000020608	Smc6	0.96432	7.087	5.5573	2.5645e-05	0.0008442	2.151	3.0736
ENSMUSG00000024073	Birc6	0.79908	5.8303	5.556	2.5719e-05	0.0008442	2.2572	3.0736
ENSMUSG00000026187	Xrcc5	-1.5246	4.1559	-5.5543	2.5814e-05	0.0008442	2.3058	3.0736
ENSMUSG00000020432	Tcn2	-0.9897	5.2004	-5.5538	2.5839e-05	0.0008442	2.1869	3.0736
ENSMUSG00000023809	Rps6ka2	-1.3376	6.749	-5.5467	2.6236e-05	0.00085471	2.0418	3.0682
ENSMUSG00000040331	Nsmce4a	0.56134	7.1472	5.527	2.7369e-05	0.00088906	2.0601	3.0511
ENSMUSG00000015846	Rxra	0.73233	6.6637	5.5246	2.7507e-05	0.00089001	2.0903	3.0506
ENSMUSG00000037922	Bank1	-1.7263	1.3408	-5.5238	2.7555e-05	0.00089001	2.5958	3.0506
ENSMUSG00000026247	Ecel1	-1.693	-0.35944	-5.5174	2.7938e-05	0.00089786	2.6629	3.0468
ENSMUSG00000010047	Hyal2	-0.67088	6.0024	-5.517	2.7957e-05	0.00089786	2.0678	3.0468
ENSMUSG00000020085	Aifm2	-0.90653	4.6142	-5.509	2.8444e-05	0.00091092	2.1877	3.0405
ENSMUSG00000031403	Dkc1	0.59114	8.6146	5.504	2.8753e-05	0.00091655	1.9017	3.0378
ENSMUSG00000052336	Cx3cr1	-1.5532	3.2507	-5.5035	2.8781e-05	0.00091655	2.3039	3.0378
ENSMUSG00000015176	Nolc1	0.60001	8.525	5.4998	2.9009e-05	0.00092121	1.8973	3.0356
ENSMUSG00000028755	Cda	-1.7537	2.0108	-5.4949	2.9316e-05	0.0009281	2.4597	3.0324
ENSMUSG00000049130	C5ar1	-1.4044	6.2273	-5.4937	2.9389e-05	0.0009281	1.9727	3.0324
ENSMUSG00000026880	Stom	-0.89243	6.0225	-5.49	2.9627e-05	0.000933	1.9922	3.0301
ENSMUSG00000007038	Neu1	-0.70676	6.144	-5.4869	2.9822e-05	0.00093656	1.9863	3.0285
ENSMUSG00000024991	Eif3a	0.51152	8.5599	5.4847	2.9963e-05	0.00093838	1.8602	3.0276
ENSMUSG00000056394	Lig1	0.71298	7.7542	5.483	3.0074e-05	0.00093925	1.9249	3.0272
ENSMUSG00000022831	Hcls1	-0.72125	5.7802	-5.4602	3.1584e-05	0.00098369	1.9629	3.0071
ENSMUSG00000052485	Tmem171	-1.787	0.46533	-5.4532	3.2062e-05	0.00099584	2.5066	3.0018
ENSMUSG00000035824	Tk2	-0.94406	4.5137	-5.4476	3.2454e-05	0.0010031	2.0644	2.9987
ENSMUSG00000079017	Ifi27l2a	-1.6632	-0.52298	-5.4474	3.2471e-05	0.0010031	2.5217	2.9987
ENSMUSG00000083282	Ctsf	-4.884	3.3027	-5.4435	3.2741e-05	0.0010071	2.0952	2.9969
ENSMUSG00000031565	Fgfr1	-1.9588	2.3065	-5.443	3.2778e-05	0.0010071	2.2978	2.9969
ENSMUSG00000024427	Spry4	-2.2538	-0.27294	-5.4397	3.3013e-05	0.0010115	2.4906	2.995
ENSMUSG00000034570	Inpp5j	-1.1149	3.1868	-5.4367	3.3224e-05	0.0010152	2.2096	2.9934
ENSMUSG00000024835	Coro1b	-0.52043	8.1538	-5.4307	3.3659e-05	0.0010258	1.732	2.9889
ENSMUSG00000031904	Slc7a6	0.59319	6.2533	5.4294	3.3752e-05	0.0010259	1.8981	2.9889
ENSMUSG00000024210	Ip6k3	-2.3818	0.50805	-5.4227	3.4241e-05	0.001038	2.4065	2.9838
ENSMUSG00000039157	Fam102a	-1.2405	5.1658	-5.418	3.4593e-05	0.0010458	1.8935	2.9805
ENSMUSG00000029553	Tfec	-1.2199	3.1822	-5.4159	3.4749e-05	0.0010477	2.1583	2.9798
ENSMUSG00000020733	Slc9a3r1	-0.89434	6.3258	-5.4117	3.5066e-05	0.0010545	1.7976	2.977
ENSMUSG00000032586	Traip	0.71913	6.0714	5.4093	3.5241e-05	0.0010569	1.9066	2.9759
ENSMUSG00000027994	Mcub	-1.8564	4.7801	-5.4027	3.575e-05	0.0010694	1.8823	2.9709
ENSMUSG00000029761	Cald1	-0.86057	5.5231	-5.4006	3.5911e-05	0.0010714	1.8499	2.9701
ENSMUSG00000096225	Lhx8	-2.394	0.16528	-5.3988	3.605e-05	0.0010727	2.3784	2.9695
ENSMUSG00000020435	Osbp2	-1.8976	2.3657	-5.3956	3.6298e-05	0.0010772	2.1915	2.9677
ENSMUSG00000038451	Spsb2	-1.1095	3.493	-5.3917	3.661e-05	0.0010837	2.0596	2.9651
ENSMUSG00000027611	Procr	-1.4162	3.9979	-5.3864	3.7026e-05	0.0010909	1.9584	2.9622
ENSMUSG00000007659	Bcl2l1	-0.72789	6.8411	-5.3857	3.7082e-05	0.0010909	1.7252	2.9622
ENSMUSG00000064215	Ifi27	-2.4723	1.9025	-5.385	3.7142e-05	0.0010909	2.2019	2.9622
ENSMUSG00000018507	Trpv2	-0.87819	6.654	-5.3726	3.8146e-05	0.0011167	1.7055	2.9521
ENSMUSG00000050493	Fam167b	-2.0137	2.1749	-5.3708	3.8295e-05	0.0011167	2.157	2.9521
ENSMUSG00000052684	Jun	-0.72986	6.6553	-5.3706	3.8317e-05	0.0011167	1.7016	2.9521
ENSMUSG00000021240	Abcd4	-1.0896	3.4914	-5.362	3.9033e-05	0.0011347	1.9985	2.9451
ENSMUSG00000004952	Rasa4	-2.9286	2.2047	-5.3573	3.9434e-05	0.0011434	2.0784	2.9418
ENSMUSG00000015766	Eps8	-1.2545	6.5313	-5.3543	3.9691e-05	0.001146	1.6525	2.9408
ENSMUSG00000021831	Ero1a	-1.0605	7.6847	-5.3525	3.9844e-05	0.001146	1.575	2.9408
ENSMUSG00000005125	Ndrg1	-1.1074	7.8403	-5.3512	3.9954e-05	0.001146	1.5591	2.9408
ENSMUSG00000028673	Fuca1	-0.72488	7.3746	-5.3509	3.9978e-05	0.001146	1.5947	2.9408
ENSMUSG00000029103	Lrpap1	-0.76521	8.6835	-5.3503	4.003e-05	0.001146	1.499	2.9408
ENSMUSG00000029552	Tes	-0.78736	7.009	-5.346	4.041e-05	0.0011535	1.6086	2.938
ENSMUSG00000028136	Snx27	0.66008	7.0366	5.344	4.0583e-05	0.0011535	1.6771	2.938
ENSMUSG00000030269	Mtmr14	-0.79853	6.09	-5.3438	4.0598e-05	0.0011535	1.6713	2.938
ENSMUSG00000026669	Mcm10	0.69496	7.071	5.3374	4.1167e-05	0.0011668	1.6621	2.933
ENSMUSG00000027947	Il6ra	0.78551	5.2869	5.322	4.2564e-05	0.0012034	1.7932	2.9196
ENSMUSG00000041852	Tcf20	1.3674	3.5796	5.3199	4.2758e-05	0.0012058	2.116	2.9187
ENSMUSG00000028229	Rmdn1	-0.9206	3.4031	-5.3122	4.3477e-05	0.0012162	1.9238	2.915
ENSMUSG00000022961	Son	0.51473	7.5933	5.3102	4.3661e-05	0.0012162	1.55	2.915
ENSMUSG00000037172	Dennd11	-1.6411	5.6761	-5.3101	4.3674e-05	0.0012162	1.6009	2.915
ENSMUSG00000057236	Rbbp4	0.44516	8.9611	5.3096	4.3722e-05	0.0012162	1.4519	2.915
ENSMUSG00000021079	Timm9	0.70353	5.8161	5.3094	4.374e-05	0.0012162	1.7176	2.915
ENSMUSG00000020777	Acox1	-0.67677	5.8213	-5.3082	4.3853e-05	0.0012162	1.6279	2.915
ENSMUSG00000037331	Larp1	0.52615	7.9178	5.3072	4.3944e-05	0.0012162	1.5249	2.915
ENSMUSG00000079547	H2-DMb1	-1.8415	0.71839	-5.3068	4.3985e-05	0.0012162	2.1823	2.915
ENSMUSG00000045763	Basp1	-1.0806	6.7491	-5.3049	4.4164e-05	0.0012182	1.5296	2.9143
ENSMUSG00000030259	Rassf8	-1.3309	2.7028	-5.288	4.5814e-05	0.0012607	1.9383	2.8994
ENSMUSG00000074622	Mafb	0.63939	7.2434	5.2842	4.6191e-05	0.001268	1.5254	2.8969
ENSMUSG00000025329	Padi1	-2.0641	2.9268	-5.2801	4.6609e-05	0.0012735	1.8368	2.895
ENSMUSG00000055172	C1ra	-1.5644	2.2176	-5.2791	4.6707e-05	0.0012735	1.9817	2.895
ENSMUSG00000026548	Slamf9	-1.7766	1.0125	-5.2789	4.6728e-05	0.0012735	2.1054	2.895
ENSMUSG00000028641	P3h1	-0.81428	4.621	-5.2757	4.7056e-05	0.0012793	1.682	2.893
ENSMUSG00000026974	Zmynd19	0.51862	6.9092	5.2708	4.756e-05	0.0012899	1.5172	2.8894
ENSMUSG00000023947	Nfkbie	-1.2048	3.4253	-5.2583	4.8873e-05	0.0013224	1.7747	2.8786
ENSMUSG00000024560	Cxxc1	0.58198	6.4127	5.2571	4.8996e-05	0.0013225	1.5092	2.8786
ENSMUSG00000029687	Ezh2	0.70684	6.0105	5.2372	5.1159e-05	0.0013765	1.5379	2.8612
ENSMUSG00000026725	Tnn	-1.6482	-0.60282	-5.2365	5.1237e-05	0.0013765	2.0891	2.8612
ENSMUSG00000033114	Slc35d2	-2.1944	1.178	-5.2271	5.2297e-05	0.0014001	1.9558	2.8538
ENSMUSG00000022949	Clic6	-1.5794	1.7458	-5.2265	5.2365e-05	0.0014001	1.9327	2.8538
ENSMUSG00000024912	Fosl1	-1.8877	0.37015	-5.2253	5.2501e-05	0.0014005	2.0304	2.8537
ENSMUSG00000024974	Smc3	0.61512	7.1226	5.2082	5.4497e-05	0.0014503	1.3686	2.8385
ENSMUSG00000024854	Pold4	-0.94482	4.5913	-5.1984	5.5668e-05	0.001478	1.5104	2.8303
ENSMUSG00000023047	Amhr2	-1.1452	3.4789	-5.1963	5.5929e-05	0.0014815	1.6337	2.8293
ENSMUSG00000026727	Rsu1	-0.59975	6.9292	-5.1919	5.6459e-05	0.001492	1.2975	2.8262
ENSMUSG00000035021	Baz1a	1.0584	5.9026	5.1883	5.6905e-05	0.0014999	1.4552	2.8239
ENSMUSG00000042349	Ikbke	-0.78375	5.4467	-5.1874	5.7021e-05	0.0014999	1.3852	2.8239
ENSMUSG00000020205	Phlda1	-1.5125	-0.18372	-5.1832	5.7551e-05	0.0015103	1.9749	2.8209
ENSMUSG00000005087	Cd44	-0.64019	7.7527	-5.1791	5.8059e-05	0.0015178	1.1974	2.8188
ENSMUSG00000007739	Cct4	0.48717	9.1097	5.1788	5.8105e-05	0.0015178	1.1546	2.8188
ENSMUSG00000019210	Atp6v1e1	-0.62654	7.8299	-5.1712	5.9077e-05	0.0015397	1.1742	2.8126
ENSMUSG00000013997	Nit1	-0.74284	4.5116	-5.1668	5.9646e-05	0.0015494	1.4518	2.8098
ENSMUSG00000021392	Nol8	0.71668	5.3269	5.1662	5.9725e-05	0.0015494	1.4386	2.8098
ENSMUSG00000002668	Dennd1c	-1.0393	3.559	-5.1601	6.0525e-05	0.0015664	1.5498	2.8051
ENSMUSG00000022422	Dscc1	0.8428	4.0227	5.1591	6.0655e-05	0.0015664	1.6493	2.8051
ENSMUSG00000032344	Cgas	1.2552	4.6283	5.1537	6.1377e-05	0.0015814	1.5767	2.801
ENSMUSG00000035212	Leprot	-0.58113	5.4821	-5.1518	6.1621e-05	0.0015841	1.3034	2.8002
ENSMUSG00000036594	H2-Aa	-1.89	0.18075	-5.1371	6.3641e-05	0.0016309	1.8545	2.7876
ENSMUSG00000027669	Gnb4	-1.9171	0.1683	-5.136	6.3789e-05	0.0016309	1.8516	2.7876
ENSMUSG00000054079	Utp18	0.74372	6.5378	5.1337	6.4109e-05	0.0016309	1.2343	2.7876
ENSMUSG00000026020	Nop58	0.7005	8.1788	5.1334	6.4157e-05	0.0016309	1.1217	2.7876
ENSMUSG00000046805	Mpeg1	-1.0879	3.1905	-5.1326	6.4265e-05	0.0016309	1.5508	2.7876
ENSMUSG00000021377	Dek	0.84389	6.9928	5.1307	6.4538e-05	0.0016309	1.2167	2.7876
ENSMUSG00000001418	Glmp	-0.59051	8.0997	-5.1305	6.4567e-05	0.0016309	1.0712	2.7876
ENSMUSG00000026930	Gpsm1	0.97774	5.2482	5.1301	6.4623e-05	0.0016309	1.4071	2.7876
ENSMUSG00000079625	Tm4sf19	-2.0407	0.45574	-5.1293	6.4736e-05	0.0016309	1.813	2.7876
ENSMUSG00000026979	Psd4	-2.8444	4.4824	-5.1167	6.6533e-05	0.0016725	1.2545	2.7766
ENSMUSG00000033228	Scaf11	0.58138	7.2288	5.1154	6.6724e-05	0.0016736	1.1501	2.7764
ENSMUSG00000048109	Rbm15	0.61593	5.4271	5.1094	6.761e-05	0.0016921	1.2934	2.7716
ENSMUSG00000032724	Abtb2	-1.2013	3.9354	-5.1021	6.87e-05	0.0017134	1.3402	2.7661
ENSMUSG00000025956	Mettl21a	-0.65088	4.5596	-5.1008	6.8891e-05	0.0017134	1.303	2.7661
ENSMUSG00000001098	Kctd10	-0.9483	5.0526	-5.1006	6.8919e-05	0.0017134	1.2022	2.7661
ENSMUSG00000027215	Cd82	-0.80756	6.4749	-5.0985	6.9249e-05	0.001715	1.1071	2.7657
ENSMUSG00000029915	Clec5a	-0.89133	6.1262	-5.0982	6.9282e-05	0.001715	1.1194	2.7657
ENSMUSG00000028863	Meaf6	0.8023	4.6657	5.0952	6.9748e-05	0.0017219	1.4054	2.764
ENSMUSG00000022353	Mtss1	-0.69876	5.4651	-5.0944	6.9866e-05	0.0017219	1.1792	2.764
ENSMUSG00000026939	Tmem141	-2.492	3.2746	-5.0863	7.1118e-05	0.001749	1.3588	2.7572
ENSMUSG00000029657	Hsph1	0.70262	8.0066	5.0825	7.1712e-05	0.0017564	1.0327	2.7554
ENSMUSG00000035776	Cd99l2	-0.57799	5.3348	-5.0818	7.1825e-05	0.0017564	1.1585	2.7554
ENSMUSG00000036138	Acaa1a	-0.69768	6.8927	-5.0814	7.1884e-05	0.0017564	1.0505	2.7554
ENSMUSG00000040061	Plcb2	-1.1012	5.3042	-5.0767	7.2629e-05	0.0017707	1.1412	2.7518
ENSMUSG00000005698	Ctcf	0.57584	6.4775	5.0744	7.2989e-05	0.0017757	1.1071	2.7506
ENSMUSG00000020393	Kremen1	-0.93607	4.7688	-5.0683	7.398e-05	0.001796	1.1908	2.7457
ENSMUSG00000056204	Pgpep1	-0.78823	5.1499	-5.0649	7.4525e-05	0.0018053	1.1234	2.7434
ENSMUSG00000029413	Naaa	-0.93157	4.6075	-5.0627	7.4885e-05	0.0018063	1.2108	2.7432
ENSMUSG00000059901	Adamts14	-1.5508	2.1654	-5.062	7.5001e-05	0.0018063	1.5204	2.7432
ENSMUSG00000020532	Acaca	0.76537	4.3073	5.0618	7.5043e-05	0.0018063	1.3752	2.7432
ENSMUSG00000025261	Huwe1	0.65638	6.4278	5.0607	7.5219e-05	0.0018067	1.0742	2.7431
ENSMUSG00000064341	mt-Nd1	1.0687	8.8091	5.0494	7.7099e-05	0.0018479	0.90207	2.7333
ENSMUSG00000044071	Tafa2	-2.0658	-0.35855	-5.0463	7.7632e-05	0.0018568	1.6802	2.7312
ENSMUSG00000043439	Epop	0.73941	5.0641	5.0436	7.8101e-05	0.0018641	1.2186	2.7295
ENSMUSG00000039357	Fut11	-2.2123	1.5378	-5.0302	8.0424e-05	0.0019155	1.495	2.7177
ENSMUSG00000041459	Tardbp	0.50489	7.8144	5.023	8.1709e-05	0.001942	0.90562	2.7118
ENSMUSG00000032238	Rora	-1.1899	2.984	-5.0194	8.2361e-05	0.0019534	1.3226	2.7092
ENSMUSG00000024613	Tcof1	0.60308	7.8121	5.0149	8.3166e-05	0.0019673	0.89157	2.7061
ENSMUSG00000029648	Flt1	-1.1224	4.5214	-5.0142	8.3295e-05	0.0019673	1.1015	2.7061
ENSMUSG00000029014	Dnajc2	0.74929	6.7585	5.0101	8.4062e-05	0.0019813	0.95766	2.703
ENSMUSG00000061981	Flot2	-4.0575	2.4436	-5.0041	8.518e-05	0.0020035	1.2493	2.6982
ENSMUSG00000014226	Cacybp	0.75893	8.3702	4.9979	8.6336e-05	0.0020265	0.80389	2.6933
ENSMUSG00000031229	Atrx	0.73114	6.9219	4.9954	8.6815e-05	0.0020332	0.91621	2.6918
ENSMUSG00000001891	Ugp2	-0.99361	6.5182	-4.9945	8.6983e-05	0.0020332	0.87341	2.6918
ENSMUSG00000029922	Mkrn1	-0.58767	7.6814	-4.9922	8.7436e-05	0.0020396	0.78963	2.6904
ENSMUSG00000030409	Dmpk	-2.2769	0.56274	-4.9875	8.8331e-05	0.0020497	1.4856	2.6883
ENSMUSG00000013083	2200002J24Rik	-1.4745	-0.43609	-4.9868	8.8478e-05	0.0020497	1.5697	2.6883
ENSMUSG00000070524	Fcrlb	-1.3229	1.0955	-4.9866	8.852e-05	0.0020497	1.5064	2.6883
ENSMUSG00000023827	Agpat4	-0.65972	5.3179	-4.9862	8.8589e-05	0.0020497	0.94193	2.6883
ENSMUSG00000038644	Pold1	0.47205	8.0765	4.9844	8.8937e-05	0.0020535	0.7835	2.6875
ENSMUSG00000033066	Gas7	-0.97839	4.3585	-4.9753	9.0742e-05	0.0020909	1.0402	2.6797
ENSMUSG00000019773	Fbxo5	0.67949	6.2297	4.9727	9.1269e-05	0.0020988	0.90992	2.678
ENSMUSG00000041781	Cpsf2	0.53476	6.784	4.9669	9.2436e-05	0.0021214	0.85459	2.6734
ENSMUSG00000038058	Nod1	-1.2881	3.0729	-4.9605	9.3738e-05	0.0021469	1.1783	2.6682
ENSMUSG00000033088	Triobp	-0.75532	5.0325	-4.9578	9.4296e-05	0.0021553	0.91579	2.6665
ENSMUSG00000024785	Rcl1	0.5658	7.0251	4.9564	9.4591e-05	0.0021577	0.81729	2.666
ENSMUSG00000021326	Trim27	0.44983	7.9891	4.9549	9.4906e-05	0.0021605	0.72613	2.6654
ENSMUSG00000030144	Clec4d	-1.0617	5.8546	-4.9521	9.5504e-05	0.0021698	0.82016	2.6636
ENSMUSG00000031921	Terf2	0.80898	4.5362	4.9403	9.8012e-05	0.0022222	1.0797	2.6532
ENSMUSG00000020262	Adarb1	1.1518	4.4609	4.9387	9.8348e-05	0.0022222	1.1228	2.6532
ENSMUSG00000020057	Dram1	-2.3981	1.8529	-4.9381	9.8486e-05	0.0022222	1.2428	2.6532
ENSMUSG00000029484	Anxa3	-0.60289	7.8894	-4.9376	9.8592e-05	0.0022222	0.65263	2.6532
ENSMUSG00000040033	Stat2	-1.2031	3.6397	-4.9326	9.9683e-05	0.0022423	1.0146	2.6493
ENSMUSG00000063193	Cd300lb	-0.73061	7.5878	-4.9286	0.00010057	0.0022578	0.65075	2.6463
ENSMUSG00000032333	Stoml1	-0.76913	3.9265	-4.9225	0.00010194	0.002284	0.98102	2.6413
ENSMUSG00000032477	Cdc25a	0.75866	6.2649	4.9215	0.00010216	0.0022843	0.80256	2.6412
ENSMUSG00000027881	Prpf38b	0.57482	6.759	4.9192	0.00010268	0.0022915	0.75139	2.6399
ENSMUSG00000022184	Fbxo4	-1.102	2.7117	-4.9138	0.00010392	0.0023146	1.1374	2.6355
ENSMUSG00000072825	Cep170b	-0.93709	5.3903	-4.9126	0.00010419	0.0023162	0.77792	2.6352
ENSMUSG00000052833	Sae1	0.42957	8.8627	4.9113	0.00010448	0.002318	0.57431	2.6349
ENSMUSG00000030530	Furin	-0.87636	5.6848	-4.908	0.00010524	0.0023304	0.7506	2.6326
ENSMUSG00000016382	Pls3	-1.29	5.9473	-4.9014	0.00010679	0.0023601	0.67989	2.6271
ENSMUSG00000000751	Rpa1	0.48394	7.5179	4.8998	0.00010717	0.0023602	0.6448	2.6271
ENSMUSG00000049515	Espnl	-0.79236	4.0029	-4.8996	0.00010722	0.0023602	0.91346	2.6271
ENSMUSG00000022102	Dok2	-1.1955	5.0287	-4.8965	0.00010795	0.0023718	0.74702	2.6249
ENSMUSG00000053477	Tcf4	0.6703	6.2911	4.8924	0.00010892	0.0023885	0.7163	2.6219
ENSMUSG00000018849	Wwc1	-1.6077	0.81003	-4.8886	0.00010986	0.0024045	1.3029	2.619
ENSMUSG00000042628	Zfyve1	-0.87504	3.6717	-4.8864	0.00011039	0.0024114	0.94344	2.6177
ENSMUSG00000029217	Tec	-0.58475	7.0024	-4.8802	0.0001119	0.0024397	0.59827	2.6127
ENSMUSG00000020923	Ubtf	0.56792	7.5302	4.8768	0.00011275	0.0024534	0.59312	2.6102
ENSMUSG00000030284	Creld1	-0.83302	5.0127	-4.8718	0.00011401	0.002476	0.71613	2.6062
ENSMUSG00000025153	Fasn	0.73051	8.7971	4.8671	0.00011519	0.0024951	0.48773	2.6029
ENSMUSG00000025764	Jade1	0.80987	5.4461	4.8666	0.00011532	0.0024951	0.76621	2.6029
ENSMUSG00000076431	Sox4	1.0728	4.9073	4.8654	0.00011562	0.0024967	0.89473	2.6026
ENSMUSG00000031373	Car5b	-1.5842	-0.63044	-4.8639	0.00011601	0.0024973	1.3127	2.6025
ENSMUSG00000026109	Tmeff2	-1.6921	2.3488	-4.8636	0.00011609	0.0024973	1.0474	2.6025
ENSMUSG00000004558	Ndrg2	-2.8828	4.5099	-4.8614	0.00011666	0.0025048	0.68341	2.6012
ENSMUSG00000037580	Gch1	-1.047	4.0621	-4.8589	0.00011731	0.002514	0.79533	2.5996
ENSMUSG00000025980	Hspd1	0.46931	9.5848	4.8545	0.00011845	0.0025336	0.38365	2.5963
ENSMUSG00000017999	Ddx27	0.45999	8.3488	4.8405	0.00012219	0.0026087	0.4435	2.5836
ENSMUSG00000047562	Mmp10	-1.9197	-0.079469	-4.8367	0.0001232	0.0026224	1.2308	2.5813
ENSMUSG00000015396	Cd83	0.69919	7.9766	4.8364	0.00012329	0.0026224	0.48777	2.5813
ENSMUSG00000068039	Tcp1	0.41707	9.2605	4.834	0.00012396	0.0026317	0.36814	2.5798
ENSMUSG00000028773	Fabp3	-1.6974	-0.33972	-4.8317	0.00012459	0.0026401	1.2379	2.5784
ENSMUSG00000046841	Ckap4	-0.68929	6.0598	-4.8304	0.00012494	0.0026426	0.54649	2.578
ENSMUSG00000041895	Wipi1	-1.3057	1.6042	-4.8251	0.0001264	0.0026686	1.1009	2.5737
ENSMUSG00000004791	Pgf	-2.0966	1.2178	-4.819	0.00012813	0.0027	1.0792	2.5686
ENSMUSG00000025227	Mfsd13a	-0.67167	5.3429	-4.8049	0.00013221	0.0027808	0.53509	2.5558
ENSMUSG00000025171	Ubtd1	-0.88713	4.5023	-4.7959	0.00013486	0.0028264	0.63334	2.5488
ENSMUSG00000028041	Adam15	-0.82641	6.0945	-4.7958	0.00013487	0.0028264	0.45525	2.5488
ENSMUSG00000017009	Sdc4	-0.56928	7.242	-4.791	0.00013632	0.0028514	0.36831	2.5449
ENSMUSG00000045328	Cenpe	0.77096	7.178	4.7895	0.00013677	0.0028556	0.44542	2.5443
ENSMUSG00000034173	Chchd2l	1.4916	3.6999	4.7872	0.00013749	0.0028654	0.95953	2.5428
ENSMUSG00000030246	Ldhb	-1.3041	4.131	-4.7764	0.00014081	0.002929	0.60883	2.5333
ENSMUSG00000060519	Tor3a	-1.2592	4.7729	-4.7755	0.00014111	0.0029299	0.5002	2.5332
ENSMUSG00000042826	Fgf11	-2.3008	1.1338	-4.7734	0.00014175	0.0029378	0.97539	2.532
ENSMUSG00000030822	Prr14	-0.77611	3.3622	-4.7676	0.0001436	0.0029708	0.74341	2.5271
ENSMUSG00000017837	Nkiras2	-0.48365	6.5702	-4.7609	0.00014576	0.0030099	0.35406	2.5214
ENSMUSG00000045980	Tmem104	-0.83342	5.0818	-4.7574	0.00014689	0.0030278	0.44505	2.5189
ENSMUSG00000033060	Lmo7	-1.7039	-0.45327	-4.7547	0.00014774	0.0030388	1.0783	2.5173
ENSMUSG00000031749	St3gal2	-0.72981	4.8953	-4.7541	0.00014796	0.0030388	0.49101	2.5173
ENSMUSG00000027342	Pcna	0.51227	8.6933	4.7522	0.00014857	0.0030411	0.23007	2.517
ENSMUSG00000036459	Wtip	1.0338	3.9344	4.7519	0.00014869	0.0030411	0.79528	2.517
ENSMUSG00000078521	Aunip	0.74762	4.7831	4.7513	0.00014887	0.0030411	0.62572	2.517
ENSMUSG00000006219	Fblim1	-0.67277	6.4129	-4.7359	0.00015405	0.0031411	0.30131	2.5029
ENSMUSG00000024188	Luc7l	0.79787	6.8316	4.7285	0.0001566	0.0031833	0.32753	2.4971
ENSMUSG00000032589	Bsn	0.90663	5.3549	4.728	0.00015677	0.0031833	0.48331	2.4971
ENSMUSG00000042207	Kdm5b	-0.86336	5.3609	-4.7275	0.00015696	0.0031833	0.36532	2.4971
ENSMUSG00000064370	mt-Cytb	0.96065	9.1739	4.7248	0.00015791	0.0031969	0.1533	2.4953
ENSMUSG00000049562	Ap5b1	-0.77366	5.2939	-4.722	0.0001589	0.0032112	0.35037	2.4933
ENSMUSG00000025268	Maged2	-0.83665	5.4077	-4.7191	0.00015992	0.0032259	0.34638	2.4913
ENSMUSG00000031634	Ufsp2	-0.49194	6.9891	-4.7141	0.00016171	0.0032557	0.23474	2.4874
ENSMUSG00000041598	Cdc42ep4	-0.92076	5.079	-4.7134	0.00016197	0.0032557	0.33999	2.4874
ENSMUSG00000072620	Slfn2	-0.84763	5.3107	-4.7111	0.00016278	0.0032663	0.32796	2.4859
ENSMUSG00000064367	mt-Nd5	0.957	7.0595	4.6981	0.00016757	0.0033564	0.25477	2.4741
ENSMUSG00000004040	Stat3	-0.66658	6.7625	-4.6889	0.00017104	0.0034198	0.18674	2.466
ENSMUSG00000034744	Nagk	-0.73522	5.7006	-4.6871	0.00017169	0.0034269	0.25954	2.4651
ENSMUSG00000032221	Mns1	1.2035	4.1802	4.6831	0.00017323	0.0034514	0.61933	2.462
ENSMUSG00000040658	Dnph1	0.62804	6.1979	4.6789	0.00017485	0.0034777	0.25356	2.4587
ENSMUSG00000058254	Tspan7	-1.1172	5.2505	-4.6745	0.00017657	0.0034999	0.24735	2.4559
ENSMUSG00000046006	Gapt	-1.3908	2.4802	-4.6745	0.00017659	0.0034999	0.62913	2.4559
ENSMUSG00000040034	Nup43	0.60689	6.0397	4.6719	0.00017762	0.0035126	0.26721	2.4544
ENSMUSG00000027203	Dut	0.71483	8.0648	4.6713	0.00017784	0.0035126	0.1102	2.4544
ENSMUSG00000031767	Nudt7	-1.9878	1.7463	-4.6704	0.0001782	0.0035135	0.69878	2.4543
ENSMUSG00000029223	Uchl1	-1.6955	3.7008	-4.6692	0.00017869	0.0035171	0.39938	2.4538
ENSMUSG00000002297	Dbf4	0.7997	6.0973	4.6675	0.00017935	0.003522	0.27207	2.4532
ENSMUSG00000021939	Ctsb	-0.44332	11.993	-4.667	0.00017956	0.003522	-0.29645	2.4532
ENSMUSG00000022897	Dyrk1a	-1.2653	4.8132	-4.655	0.00018442	0.0036109	0.22388	2.4424
ENSMUSG00000052776	Oas1a	-2.4813	0.7575	-4.6528	0.00018533	0.0036226	0.72929	2.441
ENSMUSG00000020706	Ftsj3	0.45691	7.817	4.6479	0.00018738	0.0036564	0.064149	2.4369
ENSMUSG00000020534	Shmt1	0.54137	7.5738	4.6406	0.00019043	0.0037074	0.06287	2.4309
ENSMUSG00000052151	Plpp2	-0.94873	4.6595	-4.6401	0.00019065	0.0037074	0.25925	2.4309
ENSMUSG00000096054	Syne1	-0.94414	3.8043	-4.6384	0.00019138	0.0037152	0.35536	2.43
ENSMUSG00000037376	Trmt6	0.6351	7.3594	4.6319	0.00019418	0.0037631	0.061202	2.4245
ENSMUSG00000046318	Ccbe1	-1.782	0.24924	-4.6286	0.0001956	0.0037842	0.7751	2.422
ENSMUSG00000059456	Ptk2b	-0.60432	7.2585	-4.6261	0.00019669	0.003798	-0.0055529	2.4204
ENSMUSG00000029699	Ssc4d	-1.2337	2.4222	-4.6254	0.00019699	0.003798	0.54702	2.4204
ENSMUSG00000018974	Sart3	0.56428	7.2382	4.6239	0.00019768	0.0038026	0.051961	2.4199
ENSMUSG00000018654	Ikzf1	0.76795	5.0717	4.6234	0.0001979	0.0038026	0.28955	2.4199
ENSMUSG00000003363	Pld3	-0.7326	6.6023	-4.6222	0.0001984	0.0038059	0.041982	2.4195
ENSMUSG00000004207	Psap	-0.32301	10.864	-4.6182	0.00020018	0.003827	-0.30896	2.4171
ENSMUSG00000011263	Exoc3l2	-1.8107	0.87859	-4.6182	0.00020018	0.003827	0.69834	2.4171
ENSMUSG00000018697	Aatf	0.48071	6.5368	4.6172	0.00020065	0.0038295	0.087528	2.4169
ENSMUSG00000046876	Atxn1	-1.5753	-0.00014966	-4.6156	0.00020134	0.0038364	0.77201	2.4161
ENSMUSG00000045667	Smtnl2	-1.4751	3.3862	-4.6136	0.00020225	0.0038472	0.33192	2.4149
ENSMUSG00000054766	Set	0.67876	8.5685	4.605	0.00020614	0.0039146	-0.088189	2.4073
ENSMUSG00000023048	Prr13	-0.7011	5.855	-4.604	0.00020661	0.003917	0.060316	2.407
ENSMUSG00000004891	Nes	-0.94883	5.227	-4.6016	0.00020774	0.0039318	0.083033	2.4054
ENSMUSG00000011179	Odc1	0.76436	8.5718	4.5991	0.00020889	0.0039469	-0.099535	2.4037
ENSMUSG00000029490	Mfsd7a	-2.0211	0.31623	-4.5942	0.0002112	0.0039839	0.68028	2.3997
ENSMUSG00000023908	Pkmyt1	0.65799	5.2566	4.5932	0.00021166	0.0039861	0.17307	2.3995
ENSMUSG00000066551	Hmgb1	0.53115	8.2021	4.5906	0.00021291	0.0039981	-0.10661	2.3982
ENSMUSG00000021714	Cenpk	1.0021	5.6178	4.5897	0.0002133	0.0039981	0.13904	2.3982
ENSMUSG00000021540	Smad5	0.96344	5.1745	4.5896	0.00021336	0.0039981	0.22333	2.3982
ENSMUSG00000041769	Ppp2r2d	0.67278	5.8821	4.5855	0.00021535	0.0040287	0.10721	2.3948
ENSMUSG00000027111	Itga6	1.1186	6.7048	4.5843	0.00021591	0.0040326	0.012014	2.3944
ENSMUSG00000030798	Cd37	-0.8722	5.2167	-4.5828	0.00021664	0.0040396	0.039155	2.3937
ENSMUSG00000024097	Srsf7	0.49931	8.8148	4.5791	0.00021844	0.0040665	-0.16564	2.3908
ENSMUSG00000055447	Cd47	-0.60121	6.0966	-4.5753	0.00022029	0.0040877	-0.02095	2.3885
ENSMUSG00000039168	Dap	-0.93289	4.4811	-4.5753	0.0002203	0.0040877	0.14237	2.3885
ENSMUSG00000036768	Kif15	0.86601	6.067	4.5737	0.00022107	0.0040953	0.076257	2.3877
ENSMUSG00000005447	Pafah1b3	-0.9851	4.942	-4.5715	0.00022219	0.0041093	0.037457	2.3862
ENSMUSG00000027236	Eif3j1	0.65025	6.1781	4.5666	0.0002246	0.0041471	0.010882	2.3823
ENSMUSG00000002847	Pla1a	-1.6839	-0.41308	-4.5628	0.00022652	0.004169	0.67039	2.38
ENSMUSG00000025647	Shisa5	-0.58728	6.7834	-4.5628	0.00022652	0.004169	-0.096527	2.38
ENSMUSG00000025355	Mmp19	-1.693	1.1148	-4.5576	0.00022919	0.0042092	0.55144	2.3758
ENSMUSG00000025161	Slc16a3	-0.66437	9.4734	-4.5571	0.00022945	0.0042092	-0.33988	2.3758
ENSMUSG00000024660	Incenp	0.49213	8.0612	4.5546	0.0002307	0.0042252	-0.17499	2.3741
ENSMUSG00000032366	Tpm1	-0.67696	6.0357	-4.5525	0.00023182	0.0042389	-0.071672	2.3727
ENSMUSG00000028884	Rpa2	0.53801	7.571	4.5516	0.00023225	0.0042399	-0.13674	2.3726
ENSMUSG00000023169	Slc38a1	0.53423	7.2237	4.5487	0.00023375	0.0042605	-0.11751	2.3705
ENSMUSG00000025151	Maged1	-0.56196	8.2615	-4.5451	0.00023566	0.004284	-0.24488	2.3682
ENSMUSG00000036931	Nfkbid	0.78519	4.8278	4.5448	0.00023579	0.004284	0.16339	2.3682
ENSMUSG00000027901	Dennd2d	-0.68245	4.3084	-4.5426	0.00023699	0.0042967	0.083825	2.3669
ENSMUSG00000047090	Tmem198b	-1.0864	2.5997	-4.5421	0.00023725	0.0042967	0.34195	2.3669
ENSMUSG00000042759	Apobr	-0.68277	4.562	-4.5398	0.00023847	0.0043055	0.056855	2.366
ENSMUSG00000031799	Tpm4	-0.66465	7.5006	-4.5391	0.00023885	0.0043055	-0.21568	2.366
ENSMUSG00000034120	Srsf2	0.65612	7.9086	4.539	0.00023888	0.0043055	-0.1748	2.366
ENSMUSG00000005204	Senp3	-0.53744	6.7506	-4.5366	0.00024017	0.0043219	-0.15335	2.3643
ENSMUSG00000032113	Chek1	0.82188	5.1701	4.5323	0.0002425	0.0043509	0.07451	2.3614
ENSMUSG00000029992	Gfpt1	-0.84672	5.6192	-4.5322	0.00024255	0.0043509	-0.08259	2.3614
ENSMUSG00000035649	Zcchc7	0.94792	4.4937	4.5298	0.00024387	0.0043676	0.18694	2.3598
ENSMUSG00000000791	Il12rb1	-0.91568	3.3691	-4.5278	0.00024494	0.0043799	0.20329	2.3585
ENSMUSG00000023393	Slc17a9	-3.269	0.89747	-4.5258	0.00024605	0.0043929	0.38009	2.3572
ENSMUSG00000032294	Pkm	-0.45462	11.926	-4.5158	0.00025163	0.0044854	-0.63246	2.3482
ENSMUSG00000020230	Prmt2	-0.68729	5.3104	-4.5143	0.00025244	0.0044928	-0.1128	2.3475
ENSMUSG00000028693	Nasp	0.61624	6.9476	4.5106	0.00025455	0.0045233	-0.17248	2.3445
ENSMUSG00000035352	Ccl12	-1.7812	0.85226	-4.5096	0.00025514	0.0045236	0.46794	2.3445
ENSMUSG00000024833	Pola2	0.53667	7.0855	4.5092	0.00025537	0.0045236	-0.19117	2.3445
ENSMUSG00000002870	Mcm2	0.59937	9.0244	4.5068	0.00025672	0.0045405	-0.33763	2.3429
ENSMUSG00000026202	Tuba4a	-0.60923	6.0996	-4.5046	0.00025801	0.0045561	-0.18052	2.3414
ENSMUSG00000046434	Hnrnpa1	0.54785	7.9714	4.5018	0.00025961	0.0045773	-0.27444	2.3394
ENSMUSG00000078954	Arhgap8	-1.0032	3.5778	-4.4995	0.00026097	0.0045941	0.088793	2.3378
ENSMUSG00000034006	Slc66a2	-0.6746	5.8569	-4.4969	0.0002625	0.0046104	-0.1796	2.3363
ENSMUSG00000062203	Gspt1	0.47107	7.5234	4.4965	0.00026271	0.0046104	-0.25877	2.3363
ENSMUSG00000018217	Pmp22	-0.55285	8.5211	-4.4956	0.00026322	0.0046122	-0.37914	2.3361
ENSMUSG00000039616	Mocos	-1.8894	0.29083	-4.4905	0.00026626	0.004652	0.46833	2.3324
ENSMUSG00000016619	Nup50	0.52672	7.4628	4.4904	0.00026631	0.004652	-0.27032	2.3324
ENSMUSG00000036155	Mgat5	-0.96404	3.5691	-4.4895	0.00026687	0.0046546	0.074566	2.3321
ENSMUSG00000024098	Twsg1	-1.1421	5.3748	-4.4879	0.00026781	0.0046597	-0.17545	2.3316
ENSMUSG00000032253	Phip	0.66178	6.0846	4.4876	0.00026798	0.0046597	-0.14562	2.3316
ENSMUSG00000030789	Itgax	-1.5712	4.6904	-4.4838	0.00027027	0.0046922	-0.15142	2.3286
ENSMUSG00000018672	Copz2	-0.88063	3.528	-4.4792	0.00027307	0.0047336	0.068953	2.3248
ENSMUSG00000059013	Sh2d3c	-0.67932	6.46	-4.4761	0.00027498	0.0047595	-0.28327	2.3224
ENSMUSG00000028717	Tal1	1.5349	2.834	4.4749	0.0002757	0.0047646	0.41236	2.322
ENSMUSG00000021477	Ctsl	-0.40328	9.0271	-4.4742	0.00027616	0.0047653	-0.46641	2.3219
ENSMUSG00000030619	Eed	0.50884	6.8763	4.473	0.00027692	0.0047712	-0.25709	2.3214
ENSMUSG00000038150	Ormdl3	-0.5892	5.1145	-4.4718	0.00027767	0.0047769	-0.16244	2.3209
ENSMUSG00000027624	Epb41l1	-1.2202	3.1128	-4.4667	0.00028085	0.0048178	0.084043	2.3172
ENSMUSG00000014837	4931428F04Rik	-1.1106	3.0803	-4.4666	0.0002809	0.0048178	0.093845	2.3172
ENSMUSG00000042699	Dhx9	0.6484	5.8695	4.4654	0.00028164	0.0048232	-0.1626	2.3167
ENSMUSG00000024081	Cebpz	0.55302	6.9546	4.4607	0.00028461	0.0048653	-0.28767	2.3129
ENSMUSG00000036202	Rif1	1.165	6.6953	4.4602	0.00028496	0.0048653	-0.26113	2.3129
ENSMUSG00000018648	Dusp14	-1.3284	2.2948	-4.4588	0.00028582	0.0048665	0.19442	2.3128
ENSMUSG00000027843	Ptpn22	-2.0613	2.4042	-4.4584	0.00028609	0.0048665	0.13126	2.3128
ENSMUSG00000025403	Shmt2	0.52847	9.2963	4.4581	0.00028631	0.0048665	-0.47206	2.3128
ENSMUSG00000055884	Fancm	1.1149	4.3029	4.4557	0.00028783	0.0048849	0.081167	2.3111
ENSMUSG00000020525	Ppm1d	0.68034	5.1081	4.4502	0.00029143	0.0049387	-0.11738	2.3064
ENSMUSG00000024300	Myo1f	-0.87419	8.079	-4.4493	0.00029197	0.0049405	-0.46241	2.3062
ENSMUSG00000032803	Cdv3	0.46431	6.8952	4.4454	0.00029458	0.0049761	-0.32233	2.3031
ENSMUSG00000036285	Noa1	0.53599	6.71	4.4448	0.00029496	0.0049761	-0.30806	2.3031
ENSMUSG00000029147	Ppm1g	0.49025	8.0392	4.4432	0.00029598	0.004986	-0.42321	2.3023
ENSMUSG00000026107	Nabp1	-1.703	3.0483	-4.4295	0.00030523	0.0051341	-0.030069	2.2895
ENSMUSG00000003882	Il7r	-2.1127	3.7323	-4.4275	0.0003066	0.0051427	-0.1542	2.2888
ENSMUSG00000021140	Pcnx	-0.78429	4.7544	-4.4274	0.00030665	0.0051427	-0.21758	2.2888
ENSMUSG00000032224	Fam81a	0.77148	4.2373	4.4232	0.00030957	0.005182	-0.023581	2.2855
ENSMUSG00000013629	Cad	0.69472	7.8477	4.4227	0.00030991	0.005182	-0.43396	2.2855
ENSMUSG00000001415	Smg5	0.61962	5.9625	4.4217	0.00031062	0.0051863	-0.27954	2.2851
ENSMUSG00000037960	Card19	-0.85461	5.9028	-4.4164	0.00031433	0.0052368	-0.37203	2.2809
ENSMUSG00000009575	Cbx5	0.80511	7.1642	4.4161	0.00031457	0.0052368	-0.38924	2.2809
ENSMUSG00000022992	Kansl2	0.50347	6.1191	4.4119	0.00031753	0.0052783	-0.34891	2.2775
ENSMUSG00000030894	Tpp1	-0.65409	7.9464	-4.4074	0.00032072	0.0053235	-0.54093	2.2738
ENSMUSG00000047592	Nxpe5	-1.2096	1.6199	-4.4019	0.00032469	0.0053816	0.18416	2.2691
ENSMUSG00000053253	Ndfip2	-0.78784	6.104	-4.4012	0.00032523	0.0053827	-0.42744	2.269
ENSMUSG00000024246	Thumpd2	0.84206	4.0017	4.3997	0.00032636	0.0053908	-0.018982	2.2684
ENSMUSG00000002944	Cd36	-2.6359	6.335	-4.3992	0.00032667	0.0053908	-0.52257	2.2684
ENSMUSG00000005846	Rsl1d1	0.46914	8.8267	4.3969	0.00032835	0.0054106	-0.57687	2.2668
ENSMUSG00000031980	Agt	-1.5031	-0.41895	-4.3955	0.00032939	0.0054198	0.31828	2.266
ENSMUSG00000042129	Rassf4	-1.1201	6.1017	-4.3925	0.00033163	0.0054489	-0.4692	2.2637
ENSMUSG00000042292	Mrtfa	-0.65183	5.4598	-4.3916	0.0003323	0.0054503	-0.39027	2.2636
ENSMUSG00000034908	Sidt2	-0.90439	6.0677	-4.3911	0.00033268	0.0054503	-0.45477	2.2636
ENSMUSG00000026605	Cenpf	0.57137	5.9036	4.3863	0.00033629	0.0055014	-0.3557	2.2595
ENSMUSG00000029428	Stx2	-0.71039	6.3595	-4.3819	0.00033962	0.0055479	-0.49002	2.2559
ENSMUSG00000052160	Pld4	-0.61632	8.2664	-4.3788	0.00034195	0.005578	-0.6224	2.2535
ENSMUSG00000020715	Ern1	-0.84553	3.3779	-4.3769	0.00034348	0.0055872	-0.12934	2.2528
ENSMUSG00000030825	Hsd17b14	-0.84082	3.0609	-4.3768	0.0003435	0.0055872	-0.087407	2.2528
ENSMUSG00000038545	Cul7	-1.158	4.1195	-4.3758	0.00034431	0.005588	-0.28635	2.2527
ENSMUSG00000040813	Tex264	-0.55565	6.0421	-4.3755	0.00034453	0.005588	-0.46412	2.2527
ENSMUSG00000089669	Tnfsf13	-1.3667	1.1648	-4.3743	0.00034544	0.0055932	0.17378	2.2523
ENSMUSG00000073412	Lst1	-1.0104	3.7614	-4.3738	0.00034584	0.0055932	-0.23372	2.2523
ENSMUSG00000028261	Ndufaf4	0.85101	4.9477	4.3709	0.00034813	0.0056203	-0.23698	2.2502
ENSMUSG00000035473	Galm	-0.97816	5.5962	-4.3702	0.00034869	0.0056203	-0.44749	2.2502
ENSMUSG00000008167	Fbxw9	-0.75534	3.5901	-4.3697	0.00034901	0.0056203	-0.17348	2.2502
ENSMUSG00000023952	Gtpbp2	-0.96236	3.743	-4.3658	0.00035215	0.0056629	-0.24259	2.247
ENSMUSG00000060802	B2m	-0.38294	9.7163	-4.3641	0.00035346	0.0056717	-0.78287	2.2463
ENSMUSG00000028420	Tmem38b	-0.68642	5.3838	-4.3638	0.0003537	0.0056717	-0.45225	2.2463
ENSMUSG00000039934	Gsap	-0.95269	5.2298	-4.3566	0.00035945	0.0057558	-0.46636	2.2399
ENSMUSG00000022014	Epsti1	-0.91096	2.7951	-4.3552	0.00036055	0.0057653	-0.092922	2.2392
ENSMUSG00000040435	Ppp1r15a	-0.5609	4.7102	-4.352	0.0003632	0.0057995	-0.37282	2.2366
ENSMUSG00000051344	Plekhm3	-0.79429	5.0736	-4.3511	0.00036392	0.0058027	-0.45643	2.2364
ENSMUSG00000010342	Tex14	-1.3766	0.41591	-4.3502	0.00036469	0.0058069	0.19071	2.2361
ENSMUSG00000057113	Npm1	0.42978	10.158	4.3494	0.0003653	0.0058084	-0.8114	2.2359
ENSMUSG00000040552	C3ar1	-0.6513	7.3859	-4.3471	0.00036723	0.0058284	-0.64293	2.2344
ENSMUSG00000031504	Rab20	-0.62405	4.6678	-4.3466	0.00036759	0.0058284	-0.38201	2.2344
ENSMUSG00000027955	Gask1b	-1.1077	3.8508	-4.3433	0.00037033	0.0058635	-0.32867	2.2318
ENSMUSG00000034714	Ttyh2	-0.56591	7.4153	-4.3422	0.0003713	0.0058635	-0.65256	2.2318
ENSMUSG00000027341	Tmem230	-0.54733	5.8859	-4.3421	0.00037135	0.0058635	-0.52706	2.2318
ENSMUSG00000032812	Arap1	-0.72348	6.8661	-4.3383	0.00037455	0.0059058	-0.61027	2.2287
ENSMUSG00000048832	Vps37c	-0.56177	5.3488	-4.3375	0.00037518	0.0059075	-0.50326	2.2286
ENSMUSG00000032232	Cgnl1	-1.3363	4.1037	-4.334	0.00037819	0.0059393	-0.37782	2.2263
ENSMUSG00000038650	Rnh1	-0.71535	8.6013	-4.3339	0.00037824	0.0059393	-0.76159	2.2263
ENSMUSG00000024937	Ehbp1l1	-0.43751	8.0672	-4.3325	0.00037949	0.0059505	-0.71002	2.2254
ENSMUSG00000024186	Rgs11	-0.97515	3.6552	-4.3277	0.00038355	0.006006	-0.30856	2.2214
ENSMUSG00000066755	Tnfsf18	-1.9648	0.29884	-4.3264	0.0003847	0.0060156	0.10747	2.2207
ENSMUSG00000028587	Orc1	0.82475	5.0104	4.3242	0.00038657	0.0060365	-0.35741	2.2192
ENSMUSG00000033313	Fbxl8	-0.89013	3.1892	-4.3233	0.00038734	0.0060403	-0.22716	2.2189
ENSMUSG00000036718	Micall2	-0.98553	3.5496	-4.3221	0.00038845	0.0060492	-0.29846	2.2183
ENSMUSG00000025213	Kazald1	2.0801	2.1065	4.3199	0.00039038	0.006071	0.1424	2.2167
ENSMUSG00000020691	Mettl2	0.65124	5.3934	4.3187	0.00039141	0.0060787	-0.46191	2.2162
ENSMUSG00000039691	Tspan10	-1.4022	1.8558	-4.3176	0.00039233	0.0060845	-0.050271	2.2158
ENSMUSG00000033192	Lpcat2	-2.4125	1.9727	-4.3124	0.00039701	0.0061488	-0.14966	2.2112
ENSMUSG00000030880	Polr3e	0.60106	6.7035	4.3108	0.00039837	0.0061615	-0.60699	2.2103
ENSMUSG00000025044	Msr1	-1.9629	2.655	-4.3091	0.00039993	0.0061772	-0.23813	2.2092
ENSMUSG00000028312	Smc2	0.69244	7.2202	4.3047	0.00040392	0.0062303	-0.65279	2.2055
ENSMUSG00000027242	Wdr76	1.0835	3.7944	4.3032	0.00040528	0.0062427	-0.16947	2.2046
ENSMUSG00000026090	Cracdl	-1.3378	3.9479	-4.3025	0.00040589	0.0062437	-0.44095	2.2046
ENSMUSG00000033530	Ttc7b	-0.56413	6.0811	-4.2988	0.00040926	0.0062869	-0.63879	2.2016
ENSMUSG00000025395	Prim1	0.51453	6.4579	4.2924	0.00041522	0.0063581	-0.64038	2.1967
ENSMUSG00000024312	Wdr46	0.47716	7.132	4.2923	0.00041533	0.0063581	-0.68865	2.1967
ENSMUSG00000006585	Cdt1	0.52115	7.1243	4.292	0.00041557	0.0063581	-0.68474	2.1967
ENSMUSG00000041754	Trem3	-1.3987	-0.52255	-4.2909	0.00041667	0.0063612	0.097113	2.1965
ENSMUSG00000021282	Eif5	0.55541	8.7922	4.2906	0.0004169	0.0063612	-0.81243	2.1965
ENSMUSG00000020868	Xylt2	-0.75425	5.0193	-4.29	0.00041747	0.0063614	-0.57363	2.1964
ENSMUSG00000032481	Smarcc1	0.69833	7.8562	4.2849	0.00042224	0.0064254	-0.74413	2.1921
ENSMUSG00000021423	Ly86	1.6601	1.2838	4.2824	0.00042465	0.0064534	0.064371	2.1902
ENSMUSG00000024590	Lmnb1	0.71655	7.5857	4.2805	0.00042646	0.0064723	-0.74744	2.1889
ENSMUSG00000022620	Arsa	-0.87101	4.1696	-4.2794	0.00042759	0.0064807	-0.50014	2.1884
ENSMUSG00000053175	Bcl3	-1.2745	2.3992	-4.2772	0.00042966	0.006495	-0.22152	2.1874
ENSMUSG00000030523	Trpm1	-1.7897	0.42715	-4.2772	0.00042968	0.006495	0.0040929	2.1874
ENSMUSG00000000078	Klf6	-0.44504	7.1476	-4.2748	0.00043196	0.0065208	-0.76642	2.1857
ENSMUSG00000015656	Hspa8	0.31779	10.799	4.271	0.00043573	0.0065689	-1.0568	2.1825
ENSMUSG00000029119	Man2b2	-0.72181	4.8515	-4.2671	0.00043956	0.0066179	-0.58947	2.1793
ENSMUSG00000032485	Scap	0.59568	6.3304	4.2652	0.00044139	0.0066366	-0.70017	2.1781
ENSMUSG00000021115	Vrk1	0.52694	7.09	4.262	0.00044464	0.0066767	-0.7482	2.1754
ENSMUSG00000032122	Slc37a2	-0.52907	7.5116	-4.26	0.00044657	0.0066968	-0.84081	2.1741
ENSMUSG00000038332	Sesn1	0.95413	8.5178	4.2589	0.0004477	0.0067048	-0.85438	2.1736
ENSMUSG00000032691	Nlrp3	-0.95786	3.4008	-4.2551	0.00045153	0.0067533	-0.41248	2.1705
ENSMUSG00000022303	Dcstamp	-2.0856	2.6466	-4.2534	0.0004533	0.0067708	-0.36994	2.1694
ENSMUSG00000028063	Lmna	-0.559	9.4703	-4.2434	0.00046354	0.0069071	-1.0406	2.1607
ENSMUSG00000000568	Hnrnpd	0.53934	7.6232	4.2434	0.00046364	0.0069071	-0.83245	2.1607
ENSMUSG00000021569	Trip13	0.54284	6.7168	4.238	0.00046924	0.0069813	-0.77296	2.1561
ENSMUSG00000027722	Spata5	0.982	4.6509	4.2359	0.00047144	0.0069962	-0.48614	2.1551
ENSMUSG00000058799	Nap1l1	0.62253	8.0473	4.2359	0.00047147	0.0069962	-0.87616	2.1551
ENSMUSG00000026970	Rbms1	-0.4309	7.1452	-4.2342	0.00047333	0.0070146	-0.85658	2.154
ENSMUSG00000032418	Me1	-1.0695	4.344	-4.2325	0.00047512	0.0070318	-0.61536	2.1529
ENSMUSG00000027454	Gins1	0.86341	5.7981	4.2277	0.00048028	0.0070989	-0.68545	2.1488
ENSMUSG00000022517	Mgrn1	-0.68388	6.7585	-4.2255	0.00048268	0.0071251	-0.85434	2.1472
ENSMUSG00000020553	Pctp	-0.58162	5.8224	-4.2243	0.00048397	0.0071349	-0.7863	2.1466
ENSMUSG00000033021	Gmppa	-0.42564	6.3891	-4.2221	0.0004864	0.007155	-0.83016	2.1454
ENSMUSG00000023367	Tmem176a	-0.70921	6.6888	-4.2215	0.00048698	0.007155	-0.86132	2.1454
ENSMUSG00000025804	Ccr1	-1.8028	1.7886	-4.2213	0.00048723	0.007155	-0.28073	2.1454
ENSMUSG00000068220	Lgals1	-1.161	8.0917	-4.2162	0.00049289	0.0072188	-1.0079	2.1415
ENSMUSG00000033166	Dis3	0.76526	7.0484	4.2161	0.00049292	0.0072188	-0.83338	2.1415
ENSMUSG00000038279	Nop2	0.42635	8.4261	4.2156	0.00049348	0.0072188	-0.96492	2.1415
ENSMUSG00000024383	Map3k2	0.92852	3.588	4.2132	0.00049625	0.0072499	-0.35348	2.1397
ENSMUSG00000036896	C1qc	1.15	7.5748	4.2103	0.00049939	0.0072853	-0.8736	2.1376
ENSMUSG00000044092	C130050O18Rik	-2.0745	1.94	-4.2095	0.00050029	0.0072853	-0.35582	2.1376
ENSMUSG00000015749	Anp32e	0.53445	9.1178	4.2088	0.00050109	0.0072853	-1.0171	2.1376
ENSMUSG00000029910	Mad2l1	0.49244	6.8858	4.2087	0.00050124	0.0072853	-0.85251	2.1376
ENSMUSG00000055541	Lair1	-0.61945	6.4358	-4.207	0.00050318	0.0072992	-0.88492	2.1367
ENSMUSG00000039234	Sec24d	-0.85489	6.6066	-4.2067	0.00050348	0.0072992	-0.89323	2.1367
ENSMUSG00000022707	Gbe1	-1.154	5.2378	-4.2043	0.0005062	0.0073255	-0.80779	2.1352
ENSMUSG00000014867	Surf4	-0.37337	8.0711	-4.204	0.00050659	0.0073255	-0.99798	2.1352
ENSMUSG00000025876	Unc5a	-1.7437	1.4185	-4.2025	0.00050827	0.0073404	-0.26725	2.1343
ENSMUSG00000039748	Exo1	0.7353	6.7327	4.2013	0.00050966	0.0073512	-0.85193	2.1336
ENSMUSG00000015747	Vps45	-0.5248	5.9787	-4.2004	0.00051067	0.0073564	-0.85184	2.1333
ENSMUSG00000009687	Fxyd5	-0.57984	8.4288	-4.1973	0.00051428	0.0073989	-1.0438	2.1308
ENSMUSG00000040462	Os9	-0.40864	7.2683	-4.1964	0.0005153	0.0074042	-0.95582	2.1305
ENSMUSG00000028656	Cap1	-0.55663	6.5996	-4.1956	0.00051625	0.0074085	-0.91603	2.1303
ENSMUSG00000019478	Rab4a	-1.1485	2.7159	-4.1935	0.00051874	0.0074349	-0.45995	2.1287
ENSMUSG00000037337	Map4k1	-1.2058	3.4146	-4.1882	0.00052497	0.0075146	-0.59243	2.1241
ENSMUSG00000025509	Pnpla2	-0.4911	6.3952	-4.1847	0.00052906	0.0075637	-0.91998	2.1213
ENSMUSG00000020185	E2f7	0.94558	4.3128	4.1818	0.00053254	0.0076003	-0.55358	2.1192
ENSMUSG00000025047	Pdcd11	0.49619	6.0661	4.1814	0.00053296	0.0076003	-0.85508	2.1192
ENSMUSG00000027219	Slc28a2	-1.4048	2.9778	-4.1775	0.0005377	0.0076582	-0.54962	2.1159
ENSMUSG00000021811	Dnajc9	0.50694	6.5857	4.1745	0.00054134	0.0077004	-0.90865	2.1135
ENSMUSG00000029027	Dffb	0.64563	4.6796	4.171	0.00054566	0.0077521	-0.66232	2.1106
ENSMUSG00000000561	Wdr77	0.56293	7.4081	4.1671	0.00055041	0.0078098	-0.99584	2.1074
ENSMUSG00000026918	Brd3	0.61959	5.8971	4.1659	0.00055196	0.007822	-0.84268	2.1067
ENSMUSG00000035105	Egln3	-0.7644	6.0146	-4.164	0.0005543	0.0078453	-0.9483	2.1054
ENSMUSG00000025747	Tyms	0.60557	7.1851	4.1624	0.00055631	0.0078639	-0.9761	2.1044
ENSMUSG00000049422	Chchd10	-1.8046	0.12413	-4.1609	0.00055819	0.0078807	-0.2245	2.1034
ENSMUSG00000021136	Smoc1	-2.0632	-0.042783	-4.1601	0.00055927	0.0078861	-0.23222	2.1031
ENSMUSG00000027068	Dhrs9	-1.215	4.0401	-4.1572	0.00056282	0.0079263	-0.77207	2.1009
ENSMUSG00000035232	Pdk3	0.5948	7.4389	4.156	0.00056436	0.0079352	-1.022	2.1004
ENSMUSG00000034349	Smc4	0.82894	7.8227	4.1556	0.00056485	0.0079352	-1.0327	2.1004
ENSMUSG00000028437	Ubap1	-0.53904	6.7637	-4.1548	0.00056593	0.0079405	-1.0126	2.1002
ENSMUSG00000024033	Rsph1	-1.721	0.92181	-4.1541	0.00056682	0.0079432	-0.30755	2.1
ENSMUSG00000025384	Faap100	0.61402	5.9032	4.1522	0.00056926	0.0079549	-0.87506	2.0994
ENSMUSG00000028843	Sh3bgrl3	-0.87862	8.2324	-4.152	0.00056951	0.0079549	-1.1471	2.0994
ENSMUSG00000041633	Kctd12b	-2.1704	1.7343	-4.1518	0.00056976	0.0079549	-0.45512	2.0994
ENSMUSG00000074182	Znhit6	0.58638	6.1172	4.1476	0.00057514	0.0080201	-0.92663	2.0958
ENSMUSG00000031004	Mki67	0.67946	7.0113	4.1468	0.00057619	0.0080249	-0.99077	2.0956
ENSMUSG00000019907	Ppp1r12a	0.71208	5.2311	4.1455	0.00057789	0.0080316	-0.81983	2.0952
ENSMUSG00000014606	Slc25a11	-0.42398	7.8496	-4.1454	0.00057809	0.0080316	-1.119	2.0952
ENSMUSG00000003070	Efna2	1.2452	1.9905	4.1428	0.00058142	0.008068	-0.24353	2.0932
ENSMUSG00000005566	Trim28	0.54692	8.5967	4.1417	0.00058293	0.008079	-1.1365	2.0926
ENSMUSG00000033004	Mycbp2	0.70383	5.098	4.1375	0.00058838	0.0081447	-0.8123	2.0891
ENSMUSG00000067925	Rtl8a	-1.9241	-0.19511	-4.1344	0.0005925	0.0081916	-0.26668	2.0866
ENSMUSG00000024399	Ltb	-1.4483	0.18242	-4.1303	0.00059801	0.0082578	-0.27141	2.0831
ENSMUSG00000058006	Mdn1	0.85066	4.8149	4.1283	0.00060068	0.008279	-0.7555	2.082
ENSMUSG00000064128	Cenpj	0.79165	4.1288	4.1276	0.00060175	0.008279	-0.6556	2.082
ENSMUSG00000003206	Ebi3	-1.9779	0.68558	-4.1272	0.00060216	0.008279	-0.3644	2.082
ENSMUSG00000025962	Fastkd2	0.58295	6.5357	4.1263	0.00060339	0.008279	-1.0153	2.082
ENSMUSG00000029546	Uncx	1.4649	1.5744	4.1261	0.00060372	0.008279	-0.26317	2.082
ENSMUSG00000054003	Tdrd9	-0.88798	4.5552	-4.126	0.00060393	0.008279	-0.87053	2.082
ENSMUSG00000037822	Smim14	-0.62146	5.038	-4.1227	0.00060838	0.008328	-0.93651	2.0795
ENSMUSG00000038552	Fndc4	1.3464	3.2959	4.1223	0.00060897	0.008328	-0.44599	2.0795
ENSMUSG00000001440	Kpnb1	0.7383	6.8386	4.1209	0.00061083	0.0083434	-1.0384	2.0787
ENSMUSG00000027804	Ppid	0.71291	8.1879	4.1141	0.0006203	0.0084625	-1.1621	2.0725
ENSMUSG00000039770	Ypel5	-0.7605	4.3188	-4.1126	0.00062239	0.0084809	-0.88426	2.0716
ENSMUSG00000018362	Kpna2	0.45045	8.0514	4.1116	0.00062376	0.0084884	-1.1743	2.0712
ENSMUSG00000021418	Rpp40	0.56511	5.4039	4.1111	0.00062445	0.0084884	-0.93289	2.0712
ENSMUSG00000052688	Rab7b	-0.42865	7.9774	-4.1092	0.0006272	0.0085156	-1.2087	2.0698
ENSMUSG00000085957	Syna	-1.6973	-0.00065957	-4.1085	0.00062818	0.0085187	-0.32149	2.0696
ENSMUSG00000075327	Zbtb2	0.87402	4.0408	4.1079	0.00062896	0.0085192	-0.67011	2.0696
ENSMUSG00000022538	Lsg1	0.41564	7.0788	4.1069	0.00063035	0.0085278	-1.1047	2.0692
ENSMUSG00000024601	Isoc1	0.43441	7.3619	4.1047	0.00063355	0.0085489	-1.1352	2.0681
ENSMUSG00000022892	App	-0.56312	7.0855	-4.1045	0.00063388	0.0085489	-1.153	2.0681
ENSMUSG00000042354	Gnl3	0.49719	7.998	4.1043	0.00063417	0.0085489	-1.1793	2.0681
ENSMUSG00000034974	Dapk3	-0.61365	5.8684	-4.1	0.00064024	0.0086205	-1.071	2.0645
ENSMUSG00000038065	Mturn	-1.7995	2.781	-4.0992	0.00064152	0.0086274	-0.71589	2.0641
ENSMUSG00000031832	Taf1c	0.75235	4.7348	4.0981	0.00064301	0.0086372	-0.82113	2.0636
ENSMUSG00000039356	Exosc2	0.50884	6.6779	4.0956	0.00064672	0.0086768	-1.0917	2.0616
ENSMUSG00000066415	Msl2	0.84938	5.365	4.0932	0.00065013	0.0087123	-0.94491	2.0599
ENSMUSG00000017493	Igfbp4	0.41432	9.2768	4.0918	0.0006523	0.008731	-1.3038	2.0589
ENSMUSG00000019850	Tnfaip3	-1.0084	4.573	-4.09	0.00065487	0.008755	-0.95953	2.0577
ENSMUSG00000032741	Tpcn1	-0.90742	4.0774	-4.087	0.00065929	0.0087886	-0.9224	2.0561
ENSMUSG00000005103	Wdr1	-0.53388	8.7928	-4.0869	0.00065947	0.0087886	-1.3242	2.0561
ENSMUSG00000039853	Trim14	-1.1436	3.0463	-4.0868	0.00065971	0.0087886	-0.74847	2.0561
ENSMUSG00000061024	Rrs1	0.4718	6.8468	4.0841	0.00066361	0.0088302	-1.1302	2.054
ENSMUSG00000023175	Bsg	-0.4475	9.3123	-4.0813	0.0006679	0.0088769	-1.3842	2.0517
ENSMUSG00000058818	Pirb	-1.337	2.286	-4.0799	0.00066994	0.008886	-0.64199	2.0513
ENSMUSG00000030695	Aldoa	-0.44124	11.523	-4.0798	0.00067015	0.008886	-1.583	2.0513
ENSMUSG00000020024	Cep83	0.58313	5.4546	4.079	0.00067127	0.0088904	-1.0068	2.0511
ENSMUSG00000028439	Fam219a	-0.96393	3.3482	-4.0662	0.00069098	0.0091408	-0.82449	2.039
ENSMUSG00000037364	Srrt	0.39908	7.7585	4.0626	0.00069658	0.009195	-1.25	2.0364
ENSMUSG00000001911	Nfix	0.71558	4.7435	4.0626	0.0006967	0.009195	-0.90722	2.0364
ENSMUSG00000021182	Ccdc88c	1.3339	2.1418	4.0549	0.00070888	0.0093448	-0.44001	2.0294
ENSMUSG00000020899	Pfas	0.47367	6.3233	4.0509	0.00071532	0.0094188	-1.1832	2.026
ENSMUSG00000078486	Perm1	-1.6493	-0.31488	-4.0481	0.00071973	0.0094659	-0.43265	2.0238
ENSMUSG00000038619	Ensa	-0.45794	7.4988	-4.0457	0.00072363	0.0095061	-1.3203	2.022
ENSMUSG00000028251	Tstd3	-0.65745	3.4191	-4.0448	0.00072507	0.0095141	-0.86423	2.0216
ENSMUSG00000030008	Pradc1	0.80971	4.3983	4.0405	0.00073218	0.0095962	-0.90153	2.0179
ENSMUSG00000027602	Map1lc3a	-0.78275	4.5298	-4.0395	0.00073393	0.009608	-1.0604	2.0174
ENSMUSG00000006005	Tpr	0.53181	7.3256	4.0365	0.00073885	0.0096518	-1.2814	2.0154
ENSMUSG00000066684	Pilrb1	-1.6381	0.033078	-4.0364	0.00073898	0.0096518	-0.47514	2.0154
ENSMUSG00000060131	Atp8b4	-0.93952	6.9972	-4.0356	0.00074041	0.0096594	-1.3289	2.015
ENSMUSG00000030357	Fkbp4	0.47304	9.3204	4.0348	0.00074163	0.0096642	-1.4326	2.0148
ENSMUSG00000062510	Nsl1	0.52657	5.7212	4.0321	0.0007463	0.0096956	-1.1282	2.0134
ENSMUSG00000020547	Bzw2	0.68252	8.5826	4.032	0.00074642	0.0096956	-1.3787	2.0134
ENSMUSG00000029328	Hnrnpdl	0.69184	6.4302	4.0319	0.0007466	0.0096956	-1.2287	2.0134
ENSMUSG00000020476	Dbnl	-0.53229	7.6288	-4.0256	0.0007573	0.0098232	-1.3756	2.0077
ENSMUSG00000024966	Stip1	0.37383	9.2139	4.0243	0.00075952	0.0098407	-1.4513	2.007
ENSMUSG00000046186	Cd109	-1.3552	2.6231	-4.0196	0.00076752	0.0099331	-0.8435	2.0029
ENSMUSG00000024066	Xdh	-1.4732	4.9595	-4.0191	0.00076846	0.0099339	-1.2117	2.0029
ENSMUSG00000026578	Ccdc181	-0.66905	4.0653	-4.0169	0.00077222	0.0099553	-1.0525	2.0019
ENSMUSG00000018169	Mfng	0.58036	6.8862	4.0169	0.00077225	0.0099553	-1.2799	2.0019
ENSMUSG00000066894	Vsig10	-0.69423	3.5077	-4.0159	0.00077403	0.0099553	-0.94327	2.0019
ENSMUSG00000025375	Aatk	-1.2944	3.8457	-4.0158	0.00077414	0.0099553	-1.0717	2.0019
ENSMUSG00000036966	Spryd3	-0.46701	5.6885	-4.0153	0.00077506	0.0099553	-1.2454	2.0019
ENSMUSG00000000028	Cdc45	0.50334	6.6721	4.0151	0.00077539	0.0099553	-1.272	2.0019
ENSMUSG00000036371	Serbp1	0.58172	8.969	4.013	0.00077904	0.009991	-1.4471	2.0004
ENSMUSG00000025577	Cbx2	0.94944	5.8328	4.012	0.00078082	0.010002	-1.1687	1.9999
ENSMUSG00000058290	Espl1	0.56301	6.9786	4.0114	0.00078197	0.010006	-1.2985	1.9997
ENSMUSG00000042228	Lyn	-0.42124	7.1224	-4.0084	0.00078722	0.010058	-1.3615	1.9975
ENSMUSG00000067194	Eif1ax	0.56428	7.65	4.0079	0.00078805	0.010058	-1.3628	1.9975
ENSMUSG00000045690	Wdr89	0.49745	5.2123	4.0075	0.00078873	0.010058	-1.1475	1.9975
ENSMUSG00000036820	Amdhd2	-0.86834	4.52	-4.0009	0.00080061	0.010187	-1.1458	1.992
ENSMUSG00000028809	Srrm1	0.50525	6.827	4.0009	0.00080062	0.010187	-1.3143	1.992
ENSMUSG00000041147	Brca2	0.86034	4.2632	3.9943	0.00081268	0.010329	-0.9718	1.9859
ENSMUSG00000022748	Cmss1	0.71513	5.4065	3.9917	0.00081742	0.010377	-1.1927	1.9839
ENSMUSG00000029283	Cdc7	0.72283	5.7367	3.9836	0.00083257	0.010558	-1.2318	1.9764
ENSMUSG00000014850	Msh3	0.6698	5.5785	3.9823	0.0008349	0.010576	-1.2292	1.9757
ENSMUSG00000074682	Zcchc3	0.86603	3.1283	3.9796	0.00084008	0.010629	-0.78985	1.9735
ENSMUSG00000025854	Fam20c	-0.53986	7.1166	-3.9761	0.00084666	0.010701	-1.4442	1.9706
ENSMUSG00000024851	Pitpnm1	-0.70526	5.5452	-3.9756	0.00084769	0.010702	-1.3253	1.9705
ENSMUSG00000032228	Tcf12	-0.655	6.6391	-3.9742	0.00085036	0.010724	-1.4148	1.9697
ENSMUSG00000040225	Prrc2c	0.59054	6.105	3.9708	0.0008568	0.010793	-1.3192	1.9669
ENSMUSG00000028034	Fubp1	0.64336	7.6368	3.9694	0.00085961	0.010816	-1.4476	1.9659
ENSMUSG00000011752	Pgam1	-0.3281	8.1009	-3.9685	0.00086135	0.010826	-1.528	1.9655
ENSMUSG00000020974	Pole2	0.62922	4.7147	3.9675	0.00086332	0.010828	-1.1254	1.9655
ENSMUSG00000019214	Chtf18	0.5336	6.0946	3.9674	0.0008634	0.010828	-1.335	1.9655
ENSMUSG00000051817	Sox12	1.1253	3.6679	3.9643	0.00086951	0.010892	-0.89487	1.9629
ENSMUSG00000042082	Arsb	-0.88347	4.5652	-3.9617	0.00087469	0.010945	-1.2388	1.9608
ENSMUSG00000024212	Mllt1	0.5163	6.6738	3.9601	0.00087778	0.010972	-1.3951	1.9597
ENSMUSG00000036887	C1qa	1.254	4.7783	3.958	0.00088194	0.011012	-1.0972	1.9582
ENSMUSG00000031808	Slc27a1	-0.4912	8.0281	-3.9549	0.00088807	0.011076	-1.5594	1.9556
ENSMUSG00000020914	Top2a	0.74145	8.9469	3.9544	0.00088909	0.011076	-1.5734	1.9556
ENSMUSG00000020407	Upp1	-1.6081	0.048756	-3.9508	0.0008964	0.011155	-0.6586	1.9525
ENSMUSG00000040848	Sft2d2	-0.76467	6.3298	-3.9483	0.00090154	0.011204	-1.4659	1.9506
ENSMUSG00000007564	Ppp2r1a	-0.34446	8.9708	-3.9479	0.00090233	0.011204	-1.6431	1.9506
ENSMUSG00000071708	Sms	0.53926	6.0222	3.9471	0.00090384	0.011204	-1.3638	1.9506
ENSMUSG00000028698	Pik3r3	1.716	1.9604	3.9469	0.00090424	0.011204	-0.65341	1.9506
ENSMUSG00000001017	Chtop	0.40715	7.1755	3.9369	0.00092505	0.011449	-1.4982	1.9412
ENSMUSG00000070002	Ell	-0.59947	5.6796	-3.9356	0.00092758	0.011468	-1.4224	1.9405
ENSMUSG00000001228	Uhrf1	0.54482	8.4633	3.9321	0.00093514	0.011517	-1.6012	1.9387
ENSMUSG00000036030	Prtg	1.5654	1.4276	3.932	0.00093529	0.011517	-0.68232	1.9387
ENSMUSG00000019088	Dnase1l1	-0.72945	4.9983	-3.9311	0.00093721	0.011517	-1.3713	1.9387
ENSMUSG00000039232	Stx11	-1.7591	1.4653	-3.931	0.00093741	0.011517	-0.86914	1.9387
ENSMUSG00000060477	Irak2	-0.75746	5.5426	-3.9309	0.00093748	0.011517	-1.4247	1.9387
ENSMUSG00000026207	Speg	-0.71795	6.1401	-3.9309	0.00093766	0.011517	-1.4818	1.9387
ENSMUSG00000025439	Clns1a	0.35061	8.0601	3.9284	0.00094278	0.011567	-1.5947	1.9368
ENSMUSG00000028330	Ncbp1	0.55299	7.8025	3.9214	0.00095788	0.011717	-1.5614	1.9312
ENSMUSG00000032860	P2ry2	-0.66549	4.5078	-3.9212	0.00095828	0.011717	-1.325	1.9312
ENSMUSG00000026123	Plekhb2	-0.82315	7.3026	-3.9209	0.00095895	0.011717	-1.6028	1.9312
ENSMUSG00000036181	H1f2	-1.0162	4.3519	-3.9209	0.00095907	0.011717	-1.3132	1.9312
ENSMUSG00000025492	Ifitm3	-0.58041	8.9393	-3.9184	0.00096433	0.011768	-1.72	1.9293
ENSMUSG00000042807	Hecw2	-1.5221	0.70195	-3.9173	0.00096671	0.011784	-0.77813	1.9287
ENSMUSG00000062070	Pgk1	-0.41875	9.0569	-3.9166	0.00096838	0.011792	-1.7267	1.9284
ENSMUSG00000021585	Cast	-1.0398	5.5517	-3.9151	0.00097165	0.011819	-1.4673	1.9274
ENSMUSG00000057135	Scimp	-1.1982	1.4742	-3.9141	0.00097376	0.011832	-0.85847	1.9269
ENSMUSG00000032733	Snx33	-1.1002	3.0406	-3.9117	0.00097919	0.011886	-1.1349	1.925
ENSMUSG00000028057	Rit1	-0.57047	5.4658	-3.9088	0.00098542	0.011948	-1.4756	1.9227
ENSMUSG00000022564	Grina	-0.47076	5.8887	-3.9041	0.000996	0.012052	-1.509	1.9189
ENSMUSG00000040296	Rigi	-1.353	2.5545	-3.9033	0.0009978	0.012052	-1.0878	1.9189
ENSMUSG00000040010	Slc7a5	0.68716	8.2465	3.903	0.00099844	0.012052	-1.646	1.9189
ENSMUSG00000018334	Ksr1	1.2407	0.56129	3.9029	0.00099867	0.012052	-0.75133	1.9189
ENSMUSG00000033538	Casp4	-1.2609	2.4756	-3.9027	0.00099927	0.012052	-1.0643	1.9189
ENSMUSG00000030224	Strap	0.41498	8.5193	3.902	0.0010007	0.012056	-1.6752	1.9188
ENSMUSG00000075273	Ttc30b	-2.0262	1.3675	-3.8991	0.0010073	0.012123	-0.94541	1.9164
ENSMUSG00000028300	C9orf72	-0.81605	4.9194	-3.8984	0.0010089	0.012126	-1.4392	1.9163
ENSMUSG00000063646	Jakmip1	-1.5779	0.13019	-3.8981	0.0010097	0.012126	-0.77561	1.9163
ENSMUSG00000040528	Milr1	-0.75543	4.8605	-3.8963	0.0010138	0.012162	-1.4266	1.915
ENSMUSG00000072437	Nanos1	1.4924	4.089	3.8956	0.0010153	0.012168	-1.0733	1.9148
ENSMUSG00000075595	Zfp652	0.51672	4.9706	3.8946	0.0010176	0.012174	-1.359	1.9146
ENSMUSG00000022557	Bop1	0.4799	8.0668	3.8941	0.0010187	0.012174	-1.6625	1.9146
ENSMUSG00000024885	Aldh3b1	-0.6862	5.3236	-3.8939	0.0010193	0.012174	-1.5066	1.9146
ENSMUSG00000025150	Cbr2	-1.6821	1.2131	-3.8935	0.0010202	0.012174	-0.91	1.9146
ENSMUSG00000039741	Bahcc1	1.2508	1.1501	3.892	0.0010236	0.012203	-0.76246	1.9135
ENSMUSG00000028282	Casp8ap2	0.91296	5.594	3.8911	0.0010256	0.012213	-1.4287	1.9132
ENSMUSG00000106864	Gtf3c2	0.471	5.5785	3.8874	0.0010343	0.012304	-1.4395	1.9099
ENSMUSG00000038963	Slco4a1	-1.0101	7.7793	-3.8843	0.0010416	0.012376	-1.7149	1.9074
ENSMUSG00000035757	Selenoo	-0.73942	3.8702	-3.8839	0.0010425	0.012376	-1.318	1.9074
ENSMUSG00000039116	Adgrg6	-1.5501	-0.36121	-3.8823	0.0010463	0.012408	-0.78242	1.9063
ENSMUSG00000025512	Chid1	-0.57838	5.6339	-3.8813	0.0010485	0.012408	-1.5419	1.9063
ENSMUSG00000039873	Neurl2	-0.76508	4.3326	-3.8813	0.0010485	0.012408	-1.4025	1.9063
ENSMUSG00000018379	Srsf1	0.8771	8.1449	3.8806	0.0010503	0.012416	-1.6635	1.906
ENSMUSG00000029185	Fam114a1	-1.0561	3.2322	-3.8791	0.0010538	0.012433	-1.2292	1.9054
ENSMUSG00000025264	Tsr2	0.49575	6.0652	3.8791	0.0010539	0.012433	-1.533	1.9054
ENSMUSG00000032392	Parp16	-0.89257	3.1417	-3.8728	0.0010689	0.012597	-1.2228	1.8997
ENSMUSG00000008892	Vdac3	0.35855	7.1164	3.8681	0.0010802	0.012708	-1.6497	1.8959
ENSMUSG00000070934	Rraga	-0.43882	6.2321	-3.868	0.0010806	0.012708	-1.6092	1.8959
ENSMUSG00000021413	Prpf4b	0.77341	6.2674	3.866	0.0010855	0.012744	-1.5595	1.8947
ENSMUSG00000071172	Srsf3	0.59905	8.7935	3.8658	0.0010859	0.012744	-1.7671	1.8947
ENSMUSG00000031903	Pla2g15	-0.71642	6.014	-3.8634	0.0010918	0.0128	-1.6191	1.8928
ENSMUSG00000050751	Pgbd5	-1.2042	2.5502	-3.8625	0.0010941	0.012813	-1.1653	1.8923
ENSMUSG00000039630	Hnrnpu	0.52405	10.27	3.8603	0.0010995	0.012856	-1.9186	1.8909
ENSMUSG00000036775	Decr2	-0.4239	5.8609	-3.8601	0.0010999	0.012856	-1.6041	1.8909
ENSMUSG00000042626	Shc1	-0.59799	8.1385	-3.8568	0.0011082	0.012939	-1.788	1.8881
ENSMUSG00000028560	Usp1	0.76275	7.4598	3.8549	0.0011129	0.012981	-1.6875	1.8867
ENSMUSG00000096606	Tpbgl	1.5272	1.9358	3.8543	0.0011145	0.012986	-0.85217	1.8865
ENSMUSG00000026377	Nifk	0.37805	7.9938	3.8473	0.0011321	0.013178	-1.7673	1.8802
ENSMUSG00000021190	Lgmn	-0.27164	9.612	-3.8461	0.0011351	0.013199	-1.9325	1.8795
ENSMUSG00000023988	Bysl	0.57006	6.0641	3.8452	0.0011375	0.013213	-1.5945	1.879
ENSMUSG00000027907	S100a11	-1.1027	6.1542	-3.8422	0.0011453	0.01329	-1.7066	1.8765
ENSMUSG00000028832	Stmn1	0.60258	7.9085	3.8384	0.0011552	0.013381	-1.7539	1.8735
ENSMUSG00000026271	Gpr35	-1.7319	1.0161	-3.8383	0.0011555	0.013381	-1.0077	1.8735
ENSMUSG00000041220	Elovl6	0.46723	6.4674	3.8339	0.0011668	0.013498	-1.6689	1.8697
ENSMUSG00000036636	Clcn7	-0.76875	6.5602	-3.8323	0.0011713	0.013536	-1.7315	1.8685
ENSMUSG00000030403	Vasp	-0.54565	5.3138	-3.8301	0.0011769	0.013587	-1.6356	1.8669
ENSMUSG00000004626	Stxbp2	-0.40637	7.8845	-3.8282	0.0011821	0.013634	-1.8335	1.8654
ENSMUSG00000058655	Eif4b	0.35507	8.9535	3.8275	0.0011838	0.013639	-1.8694	1.8652
ENSMUSG00000071072	Ptges3	0.70937	7.3531	3.8212	0.0012008	0.013815	-1.753	1.8596
ENSMUSG00000044641	Pard6b	-0.72387	4.8481	-3.8209	0.0012015	0.013815	-1.5876	1.8596
ENSMUSG00000063445	Nmral1	0.58168	5.6587	3.8186	0.0012078	0.013863	-1.5975	1.8581
ENSMUSG00000029993	Nfu1	-0.45982	5.8821	-3.8185	0.0012082	0.013863	-1.6996	1.8581
ENSMUSG00000031715	Smarca5	0.79537	7.548	3.8153	0.001217	0.01395	-1.7859	1.8554
ENSMUSG00000038623	Tm6sf1	-0.85128	6.0926	-3.8133	0.0012223	0.013997	-1.7513	1.854
ENSMUSG00000026360	Rgs2	0.62027	5.7202	3.8125	0.0012246	0.014004	-1.6143	1.8538
ENSMUSG00000021665	Hexb	-0.80953	6.1161	-3.8122	0.0012253	0.014004	-1.7528	1.8538
ENSMUSG00000034758	Tle6	-0.94954	3.2481	-3.811	0.0012287	0.014028	-1.3771	1.853
ENSMUSG00000035671	Zswim4	-0.91318	4.1358	-3.8101	0.0012314	0.014045	-1.5474	1.8525
ENSMUSG00000006418	Rnf114	-0.4841	6.9641	-3.804	0.0012484	0.014224	-1.8075	1.847
ENSMUSG00000031508	Ankrd10	0.66084	7.0018	3.8026	0.0012522	0.014253	-1.7627	1.8461
ENSMUSG00000067367	Lyar	0.59847	6.0982	3.8019	0.0012544	0.014264	-1.6941	1.8458
ENSMUSG00000053907	Mat2a	0.58306	9.1738	3.7994	0.0012612	0.014324	-1.9393	1.8439
ENSMUSG00000002058	Unc119	-0.99969	5.5506	-3.7991	0.0012622	0.014324	-1.7258	1.8439
ENSMUSG00000059474	Mbtd1	0.79597	5.3642	3.7969	0.0012685	0.014381	-1.6127	1.8422
ENSMUSG00000040212	Emp3	-0.58898	7.1	-3.7928	0.0012802	0.014485	-1.8576	1.8391
ENSMUSG00000025782	Taf3	0.60933	4.7812	3.7928	0.0012803	0.014485	-1.5308	1.8391
ENSMUSG00000032024	Clmp	-1.4956	0.1145	-3.7835	0.0013075	0.014778	-1.0145	1.8304
ENSMUSG00000028953	Abcf2	0.37839	8.5015	3.7816	0.0013129	0.014825	-1.9451	1.829
ENSMUSG00000017417	Plxdc1	-0.62416	5.6068	-3.7809	0.0013151	0.014835	-1.7644	1.8287
ENSMUSG00000073411	H2-D1	-0.44586	8.9943	-3.7789	0.0013212	0.014889	-2.0304	1.8271
ENSMUSG00000052605	Isoc2b	-0.71558	4.0747	-3.7738	0.0013364	0.015045	-1.603	1.8226
ENSMUSG00000037487	Ubr5	0.56013	6.075	3.7729	0.001339	0.01506	-1.7599	1.8222
ENSMUSG00000053801	Grwd1	0.47716	7.5649	3.7721	0.0013414	0.015072	-1.8882	1.8218
ENSMUSG00000072946	Ptgr2	-0.4509	5.457	-3.7683	0.001353	0.015187	-1.7838	1.8185
ENSMUSG00000030659	Nucb2	-0.57698	5.1507	-3.7647	0.001364	0.015296	-1.7507	1.8154
ENSMUSG00000074272	Ceacam1	-1.6402	-0.033717	-3.7605	0.001377	0.015426	-1.0633	1.8117
ENSMUSG00000023110	Prmt5	0.32627	8.2869	3.7582	0.0013843	0.015474	-1.9887	1.8104
ENSMUSG00000037070	Rbmxl1	0.39917	6.4932	3.7579	0.0013851	0.015474	-1.8395	1.8104
ENSMUSG00000022020	Naa16	0.84103	5.1385	3.7578	0.0013854	0.015474	-1.646	1.8104
ENSMUSG00000046707	Csnk2a2	0.5641	5.6511	3.7563	0.0013901	0.015511	-1.7359	1.8094
ENSMUSG00000055485	Soga1	-0.77388	3.7856	-3.7555	0.0013927	0.015525	-1.5878	1.809
ENSMUSG00000021149	Gtpbp4	0.42608	7.5937	3.754	0.0013972	0.015555	-1.9305	1.8081
ENSMUSG00000062075	Lmnb2	0.4034	6.9097	3.7537	0.0013981	0.015555	-1.8792	1.8081
ENSMUSG00000059923	Grb2	-0.48632	6.8669	-3.7529	0.0014009	0.015566	-1.9181	1.8078
ENSMUSG00000036905	C1qb	1.044	7.8968	3.7526	0.0014019	0.015566	-1.9366	1.8078
ENSMUSG00000015340	Cybb	-1.181	8.4365	-3.7515	0.0014053	0.015589	-2.0839	1.8072
ENSMUSG00000048039	Isg20l2	0.43995	6.3874	3.7504	0.0014087	0.015611	-1.8542	1.8066
ENSMUSG00000038094	Atp13a4	-1.5094	-0.32142	-3.7494	0.0014119	0.015631	-1.066	1.806
ENSMUSG00000011114	Tbrg1	-0.50167	6.648	-3.7449	0.0014262	0.015761	-1.9276	1.8024
ENSMUSG00000024053	Emilin2	-1.3178	7.2937	-3.7446	0.0014272	0.015761	-2.0127	1.8024
ENSMUSG00000026701	Prdx6	0.40512	8.8759	3.7445	0.0014277	0.015761	-2.0484	1.8024
ENSMUSG00000059714	Flot1	-0.63721	5.9249	-3.744	0.0014293	0.015763	-1.8743	1.8024
ENSMUSG00000021411	Pxdc1	-1.6421	1.7284	-3.7434	0.0014311	0.015767	-1.309	1.8023
ENSMUSG00000004356	Utp20	0.89337	6.1133	3.7418	0.0014364	0.01581	-1.7911	1.8011
ENSMUSG00000036944	Tmem71	-1.3044	1.5135	-3.7382	0.001448	0.015911	-1.2583	1.7983
ENSMUSG00000053897	Slc39a8	-2.2971	1.9588	-3.738	0.0014485	0.015911	-1.4113	1.7983
ENSMUSG00000017550	Atad5	0.90381	5.1236	3.7377	0.0014498	0.015911	-1.677	1.7983
ENSMUSG00000045211	Nudt18	-0.69832	3.9351	-3.7366	0.0014532	0.015934	-1.6541	1.7977
ENSMUSG00000018906	P4ha2	-1.0034	4.8125	-3.7362	0.0014547	0.015934	-1.802	1.7977
ENSMUSG00000048922	Cdca2	0.47255	6.6202	3.7329	0.0014654	0.016036	-1.9009	1.7949
ENSMUSG00000066148	Prpf4	0.42176	6.6969	3.7322	0.0014676	0.016045	-1.9089	1.7947
ENSMUSG00000027173	Depdc7	0.67532	5.0236	3.7283	0.0014806	0.016164	-1.7145	1.7914
ENSMUSG00000030189	Ybx3	0.31532	9.6632	3.7277	0.0014825	0.016164	-2.1672	1.7914
ENSMUSG00000006678	Pola1	0.89738	6.5573	3.7277	0.0014828	0.016164	-1.9081	1.7914
ENSMUSG00000020471	Pold2	0.43539	8.0904	3.7272	0.0014844	0.016166	-2.0421	1.7914
ENSMUSG00000060147	Serpinb6a	-0.61389	6.8481	-3.7226	0.0014998	0.016315	-1.9853	1.7874
ENSMUSG00000020689	Itgb3	-0.67913	6.9686	-3.7222	0.001501	0.016315	-2.0027	1.7874
ENSMUSG00000014686	Ceacam16	-1.2848	-0.32726	-3.7203	0.0015077	0.016372	-1.122	1.7859
ENSMUSG00000018819	Lsp1	-0.82519	6.3953	-3.7172	0.0015182	0.016458	-1.9851	1.7836
ENSMUSG00000049300	Prmt6	0.75741	4.9776	3.7171	0.0015185	0.016458	-1.7165	1.7836
ENSMUSG00000000194	Gpr107	-0.48653	5.66	-3.7161	0.0015219	0.016479	-1.9128	1.7831
ENSMUSG00000037295	Ldlrap1	-0.46448	6.4015	-3.7117	0.0015372	0.016629	-1.9785	1.7791
ENSMUSG00000037486	Asxl2	0.74705	6.0071	3.7109	0.00154	0.016635	-1.8611	1.779
ENSMUSG00000022521	Crebbp	0.65361	5.1298	3.7107	0.0015407	0.016635	-1.7783	1.779
ENSMUSG00000024672	Ms4a7	-0.80445	3.9349	-3.7096	0.0015443	0.016653	-1.7277	1.7785
ENSMUSG00000003038	Hmgn2	0.58579	7.3446	3.7089	0.0015469	0.016653	-2.0129	1.7785
ENSMUSG00000020677	Ddx52	0.53848	6.2294	3.7088	0.0015473	0.016653	-1.9393	1.7785
ENSMUSG00000029326	Enoph1	0.47182	6.7402	3.7085	0.0015482	0.016653	-1.9632	1.7785
ENSMUSG00000079557	Marchf2	-0.64531	4.8918	-3.7057	0.0015581	0.016743	-1.8441	1.7762
ENSMUSG00000063810	Alms1	1.4548	3.1372	3.705	0.0015605	0.016747	-1.3139	1.7761
ENSMUSG00000034218	Atm	0.97234	4.4344	3.7047	0.0015614	0.016747	-1.6345	1.7761
ENSMUSG00000026036	Nif3l1	0.38133	6.5238	3.7002	0.0015776	0.016905	-1.9702	1.772
ENSMUSG00000061607	Mdc1	0.61756	4.8412	3.6977	0.0015863	0.016982	-1.7536	1.77
ENSMUSG00000028187	Rpf1	0.46576	6.7339	3.6973	0.0015879	0.016983	-1.988	1.77
ENSMUSG00000025875	Tspan17	-1.2307	3.0096	-3.695	0.001596	0.017054	-1.6168	1.7682
ENSMUSG00000022636	Alcam	-0.59255	6.3197	-3.6936	0.0016011	0.017089	-2.0198	1.7673
ENSMUSG00000018583	G3bp1	0.26747	9.6221	3.6932	0.0016026	0.017089	-2.2431	1.7673
ENSMUSG00000040322	Slc25a24	-0.8017	5.5735	-3.6928	0.0016038	0.017089	-1.9591	1.7673
ENSMUSG00000031662	Snx20	-0.54198	5.8033	-3.6924	0.0016055	0.017091	-1.9749	1.7672
ENSMUSG00000021993	Mipep	0.36863	6.8704	3.6897	0.0016153	0.017149	-2.0197	1.7658
ENSMUSG00000041817	Fam169a	1.6438	0.93515	3.6897	0.0016154	0.017149	-1.2123	1.7658
ENSMUSG00000010554	Mettl16	0.42839	7.0501	3.6896	0.0016155	0.017149	-2.0348	1.7658
ENSMUSG00000037894	H2az1	0.43431	9.3799	3.6875	0.0016233	0.017216	-2.2209	1.7641
ENSMUSG00000102752	Gm7694	1.4513	0.32906	3.6839	0.0016363	0.017326	-1.2306	1.7613
ENSMUSG00000054263	Lifr	1.4433	2.4598	3.6838	0.0016368	0.017326	-1.2623	1.7613
ENSMUSG00000073433	Arhgdig	-1.1496	2.4055	-3.6833	0.0016385	0.017328	-1.5232	1.7612
ENSMUSG00000056121	Fez2	-0.53598	4.8172	-3.681	0.0016472	0.017404	-1.8802	1.7593
ENSMUSG00000034341	Wbp2	-0.36205	7.1626	-3.6805	0.0016491	0.017407	-2.0944	1.7593
ENSMUSG00000050439	Enthd1	-1.5956	0.55966	-3.6798	0.0016517	0.017419	-1.2828	1.759
ENSMUSG00000079260	Tmppe	0.52446	4.6187	3.6777	0.0016594	0.017484	-1.7639	1.7574
ENSMUSG00000030494	Rhpn2	-1.3565	-0.2777	-3.6769	0.0016625	0.0175	-1.2168	1.757
ENSMUSG00000034105	Meak7	-0.63059	4.6958	-3.6757	0.0016669	0.01753	-1.8826	1.7562
ENSMUSG00000026277	Stk25	-0.49209	6.7278	-3.6753	0.0016685	0.017531	-2.0843	1.7562
ENSMUSG00000021932	Rnaseh2b	0.55142	5.9672	3.6749	0.00167	0.017531	-1.9607	1.7562
ENSMUSG00000029449	Rhof	-0.51228	4.8576	-3.6719	0.0016812	0.017627	-1.9032	1.7538
ENSMUSG00000060548	Tnfrsf19	1.8195	2.137	3.6716	0.0016823	0.017627	-1.2469	1.7538
ENSMUSG00000013160	Atp6v0d1	-0.44859	7.1255	-3.6707	0.0016857	0.017646	-2.1192	1.7534
ENSMUSG00000045730	Adrb2	-0.80153	4.7624	-3.6681	0.0016958	0.017735	-1.9183	1.7512
ENSMUSG00000076432	Ywhaq	0.6072	7.601	3.6675	0.001698	0.017735	-2.1215	1.7512
ENSMUSG00000037761	Actr5	0.6365	5.801	3.6673	0.0016989	0.017735	-1.9434	1.7512
ENSMUSG00000020834	Dhrs13	0.67375	4.6178	3.6656	0.0017054	0.017766	-1.7742	1.7504
ENSMUSG00000037966	Ninj1	-0.46287	7.7604	-3.6655	0.0017057	0.017766	-2.1897	1.7504
ENSMUSG00000004980	Hnrnpa2b1	0.39725	10.513	3.6652	0.001707	0.017766	-2.3878	1.7504
ENSMUSG00000022876	Samsn1	-0.66937	4.9999	-3.6649	0.0017081	0.017766	-1.9577	1.7504
ENSMUSG00000024401	Tnf	-0.85286	4.0129	-3.6632	0.0017146	0.017804	-1.8508	1.7495
ENSMUSG00000075705	Msrb1	-0.95518	2.7454	-3.6631	0.0017149	0.017804	-1.6202	1.7495
ENSMUSG00000003161	Sri	-0.46881	6.7477	-3.6619	0.0017196	0.017837	-2.1149	1.7487
ENSMUSG00000034412	Tbc1d10a	-0.50189	5.5519	-3.6609	0.0017236	0.017861	-2.0318	1.7481
ENSMUSG00000009894	Snap47	-0.51261	7.0541	-3.6595	0.0017291	0.017902	-2.1408	1.7471
ENSMUSG00000046727	Cystm1	-1.5181	3.1916	-3.6583	0.0017336	0.017932	-1.7597	1.7464
ENSMUSG00000017314	Mpp2	-1.7953	0.77734	-3.6565	0.0017408	0.017986	-1.3789	1.7451
ENSMUSG00000028410	Dnaja1	0.4781	7.2927	3.656	0.0017426	0.017986	-2.1329	1.7451
ENSMUSG00000029430	Ran	0.33989	9.7954	3.6558	0.0017435	0.017986	-2.34	1.7451
ENSMUSG00000026688	Mgst3	-0.66441	6.4155	-3.6551	0.0017462	0.017987	-2.1226	1.745
ENSMUSG00000027323	Rad51	0.46443	6.9074	3.6549	0.0017468	0.017987	-2.0952	1.745
ENSMUSG00000027405	Nop56	0.38319	9.0869	3.6537	0.0017518	0.018009	-2.2677	1.7445
ENSMUSG00000028053	Ash1l	0.77546	5.0756	3.6536	0.0017521	0.018009	-1.8738	1.7445
ENSMUSG00000032519	Slc25a38	-0.69313	4.6263	-3.6524	0.0017569	0.018042	-1.9296	1.7437
ENSMUSG00000026355	Mcm6	0.57204	9.3713	3.651	0.0017625	0.018069	-2.2909	1.7431
ENSMUSG00000027091	Zc3h15	0.52827	6.7764	3.6509	0.0017628	0.018069	-2.092	1.7431
ENSMUSG00000044080	S100a1	-0.85814	6.4096	-3.648	0.0017743	0.018171	-2.1389	1.7406
ENSMUSG00000049658	Bdp1	0.6562	4.6658	3.6454	0.0017846	0.01826	-1.8272	1.7385
ENSMUSG00000048921	Zfp689	1.6488	2.0195	3.6449	0.0017869	0.018267	-1.3014	1.7383
ENSMUSG00000001542	Ell2	-1.0732	4.3092	-3.6442	0.0017895	0.018269	-1.9266	1.7383
ENSMUSG00000032396	Dis3l	0.58403	5.3187	3.644	0.0017903	0.018269	-1.9637	1.7383
ENSMUSG00000006281	Tep1	-0.47796	5.5422	-3.6428	0.0017951	0.018302	-2.0724	1.7375
ENSMUSG00000032667	Pon2	-0.54193	5.7318	-3.6418	0.0017992	0.018326	-2.0808	1.7369
ENSMUSG00000051235	Gen1	0.83088	4.7048	3.6408	0.0018031	0.01835	-1.8274	1.7364
ENSMUSG00000033909	Usp36	0.48206	6.1312	3.6386	0.0018124	0.018428	-2.0874	1.7345
ENSMUSG00000052446	Zfp961	0.82227	4.2185	3.638	0.0018146	0.018433	-1.7559	1.7344
ENSMUSG00000029765	Plxna4	-1.6578	1.2089	-3.6367	0.0018199	0.018468	-1.4651	1.7336
ENSMUSG00000079508	Apoo	0.65008	4.4609	3.6364	0.0018213	0.018468	-1.8196	1.7336
ENSMUSG00000049709	Nlrp10	-1.4452	4.1197	-3.6327	0.0018365	0.018606	-1.9459	1.7304
ENSMUSG00000068245	Phf11d	-0.89959	2.5172	-3.6311	0.0018432	0.018647	-1.6343	1.7294
ENSMUSG00000040204	Pclaf	0.70046	7.8774	3.6305	0.0018455	0.018647	-2.2114	1.7294
ENSMUSG00000020380	Rad50	0.42848	6.4582	3.6302	0.0018468	0.018647	-2.1224	1.7294
ENSMUSG00000046994	Mars2	0.8512	5.027	3.63	0.0018475	0.018647	-1.9035	1.7294
ENSMUSG00000043881	Kbtbd7	1.0917	3.7613	3.6297	0.0018487	0.018647	-1.6496	1.7294
ENSMUSG00000074476	Spc24	0.63665	6.3456	3.6272	0.0018594	0.01873	-2.1267	1.7275
ENSMUSG00000000915	Hip1r	0.92505	3.8401	3.627	0.0018603	0.01873	-1.6882	1.7275
ENSMUSG00000047875	Gpr157	0.65209	5.7764	3.6266	0.001862	0.018731	-2.0308	1.7274
ENSMUSG00000001089	Luzp1	0.51907	5.1333	3.6252	0.0018679	0.018772	-1.9854	1.7265
ENSMUSG00000047446	Arl4a	0.86399	4.0864	3.6248	0.0018694	0.018772	-1.7514	1.7265
ENSMUSG00000026209	Dnpep	-0.52844	6.0557	-3.6235	0.0018747	0.018808	-2.1478	1.7257
ENSMUSG00000031521	Aga	-0.48483	5.0013	-3.621	0.0018855	0.018891	-2.0329	1.7238
ENSMUSG00000002983	Relb	-0.89428	3.0711	-3.6208	0.0018862	0.018891	-1.7685	1.7238
ENSMUSG00000006800	Sulf2	0.65585	7.8716	3.6204	0.0018881	0.018893	-2.2341	1.7237
ENSMUSG00000048895	Cdk5r1	1.1783	0.10177	3.6198	0.0018908	0.018903	-1.3688	1.7235
ENSMUSG00000032423	Syncrip	0.63854	7.4132	3.6192	0.0018931	0.018909	-2.2167	1.7233
ENSMUSG00000027332	Ivd	-3.3632	3.662	-3.6185	0.001896	0.018922	-1.993	1.723
ENSMUSG00000022556	Hsf1	0.43104	5.7376	3.6174	0.0019009	0.018953	-2.064	1.7223
ENSMUSG00000033450	Tagap	0.92552	4.0847	3.6133	0.0019182	0.01911	-1.7665	1.7187
ENSMUSG00000025209	Twnk	0.58593	6.153	3.6107	0.0019296	0.019202	-2.1347	1.7166
ENSMUSG00000024054	Smchd1	0.9142	6.6417	3.6104	0.0019309	0.019202	-2.1758	1.7166
ENSMUSG00000060224	Pyroxd2	-0.67826	4.1941	-3.6098	0.0019335	0.019212	-1.9817	1.7164
ENSMUSG00000044037	Als2cl	-1.2532	3.3671	-3.6085	0.0019394	0.01925	-1.874	1.7156
ENSMUSG00000038886	Man2a2	0.53527	6.787	3.6082	0.0019408	0.01925	-2.1872	1.7156
ENSMUSG00000030824	Nucb1	-0.32514	8.3031	-3.6076	0.0019433	0.019258	-2.3442	1.7154
ENSMUSG00000022885	St6gal1	0.46824	5.9727	3.603	0.0019635	0.019441	-2.1316	1.7113
ENSMUSG00000029392	Rilpl1	-0.90929	2.4261	-3.6013	0.0019707	0.019496	-1.6808	1.7101
ENSMUSG00000031792	Usb1	-0.51288	5.4883	-3.6003	0.0019752	0.019523	-2.1644	1.7094
ENSMUSG00000005615	Pcyt1a	-0.67863	6.0325	-3.5999	0.001977	0.019524	-2.2055	1.7094
ENSMUSG00000037235	Mxd4	0.84316	5.5631	3.5945	0.0020015	0.019748	-2.0889	1.7045
ENSMUSG00000020739	Nup85	0.3739	8.5501	3.5926	0.0020101	0.019805	-2.3694	1.7032
ENSMUSG00000047963	Stbd1	-0.91137	2.7088	-3.5924	0.0020107	0.019805	-1.7608	1.7032
ENSMUSG00000028167	Bdh2	-1.1288	1.6243	-3.5888	0.0020272	0.019935	-1.584	1.7004
ENSMUSG00000060568	Fam78b	-1.0402	3.3077	-3.5887	0.0020274	0.019935	-1.8817	1.7004
ENSMUSG00000024222	Fkbp5	0.64676	7.1447	3.587	0.0020355	0.01996	-2.255	1.6998
ENSMUSG00000027968	Larp7	0.50919	6.38	3.5869	0.0020357	0.01996	-2.2189	1.6998
ENSMUSG00000026994	Galnt3	-1.338	1.9074	-3.5867	0.0020368	0.01996	-1.6555	1.6998
ENSMUSG00000022033	Pbk	0.54758	7.7364	3.5866	0.002037	0.01996	-2.3069	1.6998
ENSMUSG00000032763	Ilvbl	-0.55469	5.5112	-3.5853	0.002043	0.020001	-2.1967	1.6989
ENSMUSG00000050721	Plekho2	-0.55534	7.7265	-3.5847	0.0020461	0.020014	-2.3689	1.6987
ENSMUSG00000061689	Dlgap4	-0.55682	6.019	-3.584	0.0020491	0.020027	-2.2343	1.6984
ENSMUSG00000021676	Iqgap2	0.7893	6.8979	3.583	0.0020538	0.020055	-2.2415	1.6978
ENSMUSG00000004451	Ralb	-0.39598	7.6391	-3.5816	0.0020604	0.020102	-2.3658	1.6968
ENSMUSG00000032515	Csrnp1	-0.96022	2.9049	-3.5791	0.0020718	0.020196	-1.837	1.6947
ENSMUSG00000032182	Yipf2	-0.71419	3.6822	-3.5737	0.0020974	0.020417	-1.9567	1.69
ENSMUSG00000039244	Ints15	0.44064	6.5307	3.5733	0.0020989	0.020417	-2.2505	1.69
ENSMUSG00000034543	Morc2a	0.52286	7.0476	3.5731	0.0020999	0.020417	-2.2853	1.69
ENSMUSG00000018501	Ncor1	0.42279	6.7801	3.5674	0.002127	0.020663	-2.2809	1.6848
ENSMUSG00000026659	Dusp12	0.79687	3.584	3.5649	0.0021391	0.020763	-1.796	1.6827
ENSMUSG00000046761	Fam83h	-1.0128	2.5731	-3.5595	0.0021651	0.020997	-1.8145	1.6778
ENSMUSG00000090675	Or5v1b	-1.0956	2.1942	-3.5564	0.0021802	0.021099	-1.7512	1.6757
ENSMUSG00000039756	Dnttip2	0.408	8.0528	3.5561	0.0021817	0.021099	-2.4203	1.6757
ENSMUSG00000064351	mt-Co1	0.66395	8.9355	3.5558	0.0021835	0.021099	-2.465	1.6757
ENSMUSG00000016256	Ctsz	-0.38566	11.122	-3.5557	0.0021839	0.021099	-2.7224	1.6757
ENSMUSG00000019831	Wasf1	0.89079	4.6948	3.5555	0.0021849	0.021099	-2.0096	1.6757
ENSMUSG00000015568	Lpl	-0.47485	10.347	-3.555	0.002187	0.021101	-2.665	1.6757
ENSMUSG00000028954	Nub1	-0.40231	5.3346	-3.5543	0.0021908	0.02112	-2.2279	1.6753
ENSMUSG00000050373	Snx21	-0.79618	3.9586	-3.5491	0.0022163	0.021347	-2.0864	1.6707
ENSMUSG00000044968	Napepld	-0.87948	4.0544	-3.5445	0.0022392	0.02155	-2.122	1.6666
ENSMUSG00000038594	Cep85l	-1.3468	-0.50506	-3.5428	0.0022479	0.021615	-1.4983	1.6652
ENSMUSG00000024940	Ltbp3	-0.84444	4.9004	-3.54	0.0022624	0.021736	-2.2349	1.6628
ENSMUSG00000042548	Asxl1	0.4722	6.6854	3.5394	0.0022651	0.021744	-2.3343	1.6627
ENSMUSG00000032020	Ubash3b	-0.4123	6.4463	-3.539	0.0022672	0.021745	-2.3625	1.6626
ENSMUSG00000025995	Wdr75	0.55191	7.0758	3.5384	0.0022705	0.021759	-2.3628	1.6624
ENSMUSG00000078350	Smim1	-1.5005	-0.47569	-3.5376	0.0022746	0.02178	-1.511	1.662
ENSMUSG00000024150	Mcfd2	-0.37622	6.7954	-3.5367	0.002279	0.021803	-2.3938	1.6615
ENSMUSG00000089917	Uckl1	-0.58441	5.6442	-3.5352	0.0022868	0.02186	-2.3121	1.6604
ENSMUSG00000035279	Ssc5d	-1.6622	0.32656	-3.5327	0.0022998	0.021965	-1.5818	1.6583
ENSMUSG00000039512	Uhrf1bp1	0.66507	5.062	3.5319	0.0023037	0.021984	-2.1581	1.6579
ENSMUSG00000031578	Mak16	0.50485	5.0857	3.5294	0.0023167	0.022089	-2.1916	1.6558
ENSMUSG00000027078	Ube2l6	-0.76674	4.5773	-3.5267	0.0023306	0.022191	-2.2033	1.6538
ENSMUSG00000029191	Rfc1	0.33784	7.2244	3.5266	0.0023313	0.022191	-2.424	1.6538
ENSMUSG00000026358	Rgs1	-0.69806	5.2649	-3.5251	0.0023391	0.022247	-2.321	1.6527
ENSMUSG00000043157	Arl11	-0.57631	5.9847	-3.5231	0.0023499	0.022329	-2.3669	1.6511
ENSMUSG00000050107	Haspin	0.86038	5.4749	3.5227	0.0023517	0.022329	-2.2319	1.6511
ENSMUSG00000032382	Snx1	-0.32431	7.8636	-3.5224	0.0023536	0.022329	-2.5106	1.6511
ENSMUSG00000040174	Alkbh3	-0.50193	5.0603	-3.5213	0.0023594	0.022365	-2.2661	1.6504
ENSMUSG00000040043	Rbms2	-0.50502	4.4242	-3.5194	0.0023694	0.022431	-2.2041	1.6492
ENSMUSG00000091931	Gon7	0.80555	3.6183	3.5192	0.0023703	0.022431	-1.9002	1.6492
ENSMUSG00000020077	Srgn	-0.67464	5.9627	-3.5175	0.0023793	0.022498	-2.3811	1.6479
ENSMUSG00000019961	Tmpo	0.58169	8.311	3.5132	0.0024025	0.022698	-2.5267	1.644
ENSMUSG00000059326	Csf2ra	-0.40578	6.3984	-3.5114	0.0024124	0.022772	-2.4175	1.6426
ENSMUSG00000028466	Creb3	-0.56389	5.8429	-3.5103	0.002418	0.022806	-2.3824	1.6419
ENSMUSG00000022500	Litaf	-0.45678	8.8827	-3.5096	0.0024219	0.022824	-2.6191	1.6416
ENSMUSG00000033106	Slc7a6os	0.63122	4.8785	3.5083	0.002429	0.022872	-2.1775	1.6407
ENSMUSG00000044224	Dnajc21	0.45473	5.3283	3.503	0.0024579	0.023125	-2.2824	1.6359
ENSMUSG00000000787	Ddx3x	0.55426	8.2908	3.4995	0.0024778	0.02329	-2.5569	1.6328
ENSMUSG00000027381	Bcl2l11	0.72008	6.8644	3.4991	0.0024796	0.02329	-2.4275	1.6328
ENSMUSG00000028394	Pole3	0.35944	7.3558	3.4974	0.0024894	0.023363	-2.4901	1.6315
ENSMUSG00000034220	Gpc1	0.85418	5.6863	3.496	0.0024972	0.023417	-2.3147	1.6305
ENSMUSG00000026457	Adipor1	-0.32738	8.2802	-3.4902	0.0025299	0.023704	-2.603	1.6252
ENSMUSG00000010608	Rbm25	0.59983	6.8237	3.4892	0.0025356	0.023738	-2.4506	1.6246
ENSMUSG00000036745	Ttll7	-1.4246	1.3228	-3.4863	0.0025522	0.023873	-1.7838	1.6221
ENSMUSG00000008384	Sertad1	-0.64663	4.0334	-3.4859	0.0025543	0.023873	-2.2214	1.6221
ENSMUSG00000046879	Irgm1	0.73554	5.2639	3.4854	0.0025571	0.02388	-2.2905	1.622
ENSMUSG00000064326	Siva1	0.59641	7.294	3.4842	0.0025643	0.023912	-2.5035	1.6214
ENSMUSG00000003528	Slc25a1	-0.40699	7.1008	-3.4841	0.0025648	0.023912	-2.5271	1.6214
ENSMUSG00000026504	Sdccag8	-0.47874	4.727	-3.4832	0.00257	0.023941	-2.3107	1.6209
ENSMUSG00000021639	Gtf2h2	0.4905	5.9377	3.4828	0.0025721	0.023941	-2.3885	1.6209
ENSMUSG00000027660	Skil	0.99132	3.9275	3.4816	0.0025789	0.023984	-2.0118	1.6201
ENSMUSG00000079334	Naa80	-0.78789	4.0209	-3.4811	0.0025821	0.023988	-2.2479	1.62
ENSMUSG00000028639	Ybx1	0.32922	9.9204	3.4808	0.0025835	0.023988	-2.7413	1.62
ENSMUSG00000042444	Mindy2	-0.41191	5.6979	-3.4802	0.0025874	0.024005	-2.4376	1.6197
ENSMUSG00000032009	Sesn3	1.1031	1.4999	3.4794	0.0025917	0.024025	-1.6378	1.6193
ENSMUSG00000001416	Cct3	0.26968	10.597	3.4769	0.0026066	0.024143	-2.8219	1.6172
ENSMUSG00000019055	Plod1	-0.38843	7.9883	-3.4754	0.0026151	0.024188	-2.6236	1.6164
ENSMUSG00000029442	Wdr66	-1.0585	3.2134	-3.4751	0.0026172	0.024188	-2.1176	1.6164
ENSMUSG00000056598	Drc3	-1.4987	0.72099	-3.475	0.0026178	0.024188	-1.7299	1.6164
ENSMUSG00000033970	Rfc3	0.51291	6.011	3.4746	0.0026201	0.024189	-2.4155	1.6164
ENSMUSG00000035168	Tanc1	-0.84529	6.2817	-3.4742	0.0026225	0.024191	-2.5229	1.6163
ENSMUSG00000004100	Ppan	0.43963	7.7513	3.4737	0.0026255	0.024199	-2.56	1.6162
ENSMUSG00000024182	Axin1	0.39539	6.9712	3.469	0.0026533	0.024417	-2.518	1.6123
ENSMUSG00000018239	Zcchc10	0.61471	5.1478	3.4689	0.0026535	0.024417	-2.3211	1.6123
ENSMUSG00000022792	Yars2	0.41533	6.3027	3.468	0.0026588	0.024446	-2.4801	1.6118
ENSMUSG00000044600	Smim7	-0.35635	6.4353	-3.4661	0.0026702	0.024522	-2.5175	1.6104
ENSMUSG00000061451	Tmem151a	-1.5587	0.086511	-3.4659	0.0026714	0.024522	-1.6938	1.6104
ENSMUSG00000028671	Gale	-0.7794	4.5102	-3.4632	0.0026877	0.024625	-2.3386	1.6086
ENSMUSG00000068264	Ap5s1	-0.65783	4.657	-3.4632	0.0026881	0.024625	-2.349	1.6086
ENSMUSG00000033364	Usp37	0.79683	5.3234	3.463	0.0026891	0.024625	-2.3433	1.6086
ENSMUSG00000032295	Man2c1	-0.38988	5.901	-3.4626	0.0026913	0.024626	-2.4887	1.6086
ENSMUSG00000022836	Mylk	-1.3212	-0.43269	-3.462	0.0026951	0.02464	-1.6689	1.6084
ENSMUSG00000007029	Vars	0.32562	9.4501	3.4594	0.0027106	0.024749	-2.7409	1.6064
ENSMUSG00000055436	Srsf11	0.41949	7.8396	3.4593	0.0027114	0.024749	-2.6029	1.6064
ENSMUSG00000074218	Cox7a1	-0.96449	1.9576	-3.4574	0.0027231	0.024836	-1.9151	1.6049
ENSMUSG00000027259	Adal	0.67389	4.1159	3.4534	0.0027472	0.025037	-2.1589	1.6014
ENSMUSG00000054277	Arfgap3	-0.52079	4.4919	-3.4506	0.0027645	0.025174	-2.3659	1.5991
ENSMUSG00000026335	Pam	-0.76839	3.0226	-3.4469	0.0027877	0.025364	-2.1289	1.5958
ENSMUSG00000031570	Plpp5	-0.74947	4.1097	-3.4429	0.002813	0.025574	-2.3418	1.5922
ENSMUSG00000041313	Slc7a1	0.60097	6.5785	3.4425	0.0028157	0.025578	-2.54	1.5921
ENSMUSG00000028191	Bcl10	-0.4106	6.0844	-3.4419	0.0028193	0.025591	-2.5451	1.5919
ENSMUSG00000071657	Bscl2	-0.98266	2.3479	-3.4414	0.0028225	0.025599	-2.0209	1.5918
ENSMUSG00000033577	Myo6	-0.8623	3.5621	-3.4373	0.0028483	0.025813	-2.246	1.5882
ENSMUSG00000017861	Mybl2	0.38571	7.9231	3.4367	0.0028524	0.025829	-2.6697	1.5879
ENSMUSG00000047832	Cdca4	0.38468	6.8705	3.436	0.0028567	0.025847	-2.5795	1.5876
ENSMUSG00000022817	Itgb5	0.48716	7.4295	3.4348	0.0028643	0.025895	-2.6304	1.5868
ENSMUSG00000029752	Asns	0.66412	8.2443	3.4344	0.0028674	0.025902	-2.6902	1.5867
ENSMUSG00000031156	Slc35a2	-0.51079	5.2272	-3.4326	0.0028786	0.025983	-2.4902	1.5853
ENSMUSG00000066324	Bpnt2	0.57837	6.4244	3.4317	0.0028842	0.025995	-2.5622	1.5851
ENSMUSG00000017774	Myo1c	-0.54178	6.9712	-3.4314	0.0028861	0.025995	-2.6369	1.5851
ENSMUSG00000024238	Zeb1	1.3925	1.024	3.4313	0.0028868	0.025995	-1.7495	1.5851
ENSMUSG00000039195	Bbln	-0.86883	3.5977	-3.4306	0.0028916	0.026017	-2.2724	1.5847
ENSMUSG00000027326	Knl1	0.96557	5.7291	3.4299	0.0028963	0.026039	-2.4611	1.5844
ENSMUSG00000055302	Mrfap1	0.41168	8.226	3.4288	0.0029035	0.026083	-2.7142	1.5836
ENSMUSG00000074417	Pira12	-1.7092	0.85177	-3.4265	0.0029181	0.026174	-1.8727	1.5821
ENSMUSG00000074417	Pira12	-1.7092	0.85177	-3.4265	0.0029181	0.026174	-1.8727	1.5821
ENSMUSG00000074417	Pira12	-1.7092	0.85177	-3.4265	0.0029181	0.026174	-1.8727	1.5821
ENSMUSG00000074417	Pira12	-1.7092	0.85177	-3.4265	0.0029181	0.026174	-1.8727	1.5821
ENSMUSG00000005131	4930550C14Rik	-1.3412	-0.1864	-3.4265	0.0029183	0.026174	-1.7494	1.5821
ENSMUSG00000002017	Fam98a	0.43319	6.1058	3.4249	0.0029287	0.026202	-2.5609	1.5817
ENSMUSG00000031432	Prps1	0.48955	8.0045	3.4249	0.0029287	0.026202	-2.6962	1.5817
ENSMUSG00000026664	Phyh	-1.0064	4.0175	-3.4247	0.0029299	0.026202	-2.3896	1.5817
ENSMUSG00000041130	Zfp598	0.79885	3.7218	3.4244	0.0029317	0.026202	-2.1245	1.5817
ENSMUSG00000026921	Egfl7	0.81137	5.1016	3.4243	0.0029329	0.026202	-2.3794	1.5817
ENSMUSG00000063480	Snu13	0.33366	7.318	3.4202	0.00296	0.026424	-2.6597	1.578
ENSMUSG00000041064	Pif1	0.58202	4.5604	3.418	0.0029745	0.026532	-2.3172	1.5762
ENSMUSG00000002395	Use1	-0.8015	5.4655	-3.4176	0.0029773	0.026536	-2.562	1.5762
ENSMUSG00000059498	Fcgr3	-0.35345	8.7028	-3.4165	0.0029846	0.02658	-2.8004	1.5754
ENSMUSG00000030555	Ttc23	-1.4254	0.51658	-3.4144	0.0029987	0.026685	-1.8306	1.5737
ENSMUSG00000008763	Man1a2	0.54571	6.8261	3.4119	0.0030149	0.026808	-2.6223	1.5717
ENSMUSG00000033111	3830406C13Rik	-0.95121	3.5027	-3.4105	0.0030244	0.026872	-2.3025	1.5707
ENSMUSG00000017386	Traf4	0.61651	4.3276	3.4102	0.0030269	0.026873	-2.2992	1.5707
ENSMUSG00000034951	Cog7	-0.47622	6.7723	-3.4089	0.0030357	0.026929	-2.6752	1.5698
ENSMUSG00000028189	Ctbs	-0.89404	4.4384	-3.4083	0.0030394	0.026941	-2.4534	1.5696
ENSMUSG00000040723	Rcsd1	0.71303	5.7564	3.4067	0.0030507	0.027012	-2.5115	1.5684
ENSMUSG00000005899	Smpd4	0.52012	6.4799	3.4065	0.0030521	0.027012	-2.6166	1.5684
ENSMUSG00000022114	Spry2	-1.3082	0.24418	-3.4032	0.0030743	0.027187	-1.8205	1.5656
ENSMUSG00000070544	Top1	0.49925	7.0685	3.4028	0.003077	0.027189	-2.6647	1.5656
ENSMUSG00000073775	Kti12	0.5047	5.5376	3.4024	0.0030797	0.027192	-2.5115	1.5656
ENSMUSG00000015120	Ube2i	0.32897	6.9362	3.3978	0.0031119	0.027442	-2.6759	1.5616
ENSMUSG00000021608	Lpcat1	0.54017	6.6449	3.3977	0.0031129	0.027442	-2.6417	1.5616
ENSMUSG00000026049	Tex30	0.65119	5.2509	3.3964	0.0031214	0.027496	-2.4923	1.5607
ENSMUSG00000038379	Ttk	0.70088	6.3445	3.394	0.0031383	0.027623	-2.6342	1.5587
ENSMUSG00000026315	Serpinb8	-0.86066	3.3701	-3.3937	0.0031408	0.027624	-2.3048	1.5587
ENSMUSG00000006205	Htra1	-1.5567	4.2689	-3.3896	0.0031692	0.027853	-2.5151	1.5551
ENSMUSG00000064127	Med14	0.98651	5.7681	3.3866	0.0031909	0.028021	-2.5558	1.5525
ENSMUSG00000039911	Spsb1	1.4902	2.07	3.3843	0.0032071	0.028142	-1.8604	1.5506
ENSMUSG00000048787	Dcun1d3	-0.67908	3.2908	-3.3827	0.0032189	0.028223	-2.307	1.5494
ENSMUSG00000027309	Dnaaf9	-0.65991	4.5601	-3.3817	0.0032263	0.028266	-2.5218	1.5487
ENSMUSG00000034361	Cpne2	-1.0293	3.4827	-3.3805	0.0032351	0.028321	-2.3714	1.5479
ENSMUSG00000037251	Pomk	-0.55534	4.7236	-3.3799	0.0032389	0.028333	-2.5359	1.5477
ENSMUSG00000027993	Trim2	-0.67477	4.2134	-3.3794	0.0032425	0.028343	-2.4904	1.5476
ENSMUSG00000027775	Mfsd1	0.58433	9.7053	3.3774	0.0032571	0.028441	-2.9307	1.5461
ENSMUSG00000041552	Ptchd1	-1.1353	1.7261	-3.3772	0.0032588	0.028441	-2.0598	1.5461
ENSMUSG00000078652	Psme3	0.42929	8.3497	3.3766	0.0032627	0.028454	-2.8337	1.5459
ENSMUSG00000006930	Hap1	1.0217	2.4209	3.3755	0.0032713	0.028507	-1.9532	1.5451
ENSMUSG00000031995	St14	-0.87617	4.6403	-3.3748	0.003276	0.028525	-2.5474	1.5448
ENSMUSG00000038712	Mindy1	-0.6976	8.307	-3.3736	0.0032851	0.028583	-2.8781	1.5439
ENSMUSG00000034329	Brip1	0.58065	6.1944	3.3722	0.0032953	0.028632	-2.6714	1.5431
ENSMUSG00000022221	Ripk3	-0.71632	5.7538	-3.3721	0.0032958	0.028632	-2.6804	1.5431
ENSMUSG00000069072	Slc7a14	-1.3502	-0.26544	-3.3692	0.0033175	0.028798	-1.8674	1.5406
ENSMUSG00000021814	Anxa7	-0.32406	6.7018	-3.3685	0.0033226	0.02882	-2.7616	1.5403
ENSMUSG00000022177	Haus4	0.43436	6.776	3.3637	0.0033585	0.029091	-2.7282	1.5362
ENSMUSG00000047363	Cstad	-1.2656	-0.49129	-3.3636	0.003359	0.029091	-1.8758	1.5362
ENSMUSG00000051359	Ncald	1.4801	0.38442	3.3615	0.0033753	0.02921	-1.9154	1.5345
ENSMUSG00000033323	Ctdp1	0.58685	6.8511	3.3604	0.0033835	0.02925	-2.7355	1.5339
ENSMUSG00000026307	Scly	-0.87692	3.0956	-3.3602	0.003385	0.02925	-2.3403	1.5339
ENSMUSG00000026429	Ube2t	0.51882	5.6847	3.359	0.0033943	0.029308	-2.6175	1.533
ENSMUSG00000046668	Cxxc5	0.45162	4.9309	3.3583	0.0033992	0.029328	-2.5454	1.5327
ENSMUSG00000038252	Ncapd2	0.57157	7.9424	3.3577	0.0034039	0.029346	-2.8249	1.5324
ENSMUSG00000042613	Pbxip1	-0.49063	5.8402	-3.3573	0.0034071	0.029351	-2.7167	1.5324
ENSMUSG00000062960	Kdr	-1.1164	1.7328	-3.3568	0.0034107	0.02936	-2.1026	1.5322
ENSMUSG00000034949	Zfr2	-1.5066	0.69469	-3.3517	0.0034501	0.029677	-1.9894	1.5276
ENSMUSG00000090150	Acad11	-0.71084	3.7023	-3.3512	0.003454	0.029688	-2.4473	1.5274
ENSMUSG00000022471	Xrcc6	0.36547	7.2357	3.3499	0.0034636	0.029735	-2.8111	1.5267
ENSMUSG00000017716	Birc5	0.54344	7.6688	3.3498	0.0034647	0.029735	-2.8265	1.5267
ENSMUSG00000034591	Slc41a2	-1.1897	4.1268	-3.3491	0.00347	0.029758	-2.5675	1.5264
ENSMUSG00000019432	Ddx39b	0.44013	8.0798	3.3476	0.0034816	0.029834	-2.8798	1.5253
ENSMUSG00000033943	Mga	0.52983	5.616	3.3469	0.003487	0.029834	-2.6365	1.5253
ENSMUSG00000006289	Osgep	0.48327	6.3999	3.3469	0.0034874	0.029834	-2.7459	1.5253
ENSMUSG00000056076	Eif3b	0.31239	9.9672	3.3466	0.0034895	0.029834	-3.0421	1.5253
ENSMUSG00000022554	Hgh1	0.59971	5.6927	3.3456	0.0034969	0.029875	-2.6435	1.5247
ENSMUSG00000016206	H2-M3	-0.513	4.4097	-3.3433	0.003515	0.030008	-2.5879	1.5228
ENSMUSG00000031465	Angpt2	-1.4567	4.3787	-3.3424	0.0035224	0.030048	-2.6267	1.5222
ENSMUSG00000032000	Birc3	-0.7108	5.2346	-3.3412	0.0035317	0.030104	-2.7221	1.5214
ENSMUSG00000036908	Unc93b1	-0.47081	9.2082	-3.3399	0.0035422	0.030158	-3.0272	1.5206
ENSMUSG00000040158	Tax1bp3	-0.63244	3.831	-3.339	0.0035491	0.030158	-2.4933	1.5206
ENSMUSG00000022858	Tra2b	0.53933	7.9692	3.3388	0.0035503	0.030158	-2.8732	1.5206
ENSMUSG00000090698	Apold1	-1.0751	3.2069	-3.3388	0.0035508	0.030158	-2.4147	1.5206
ENSMUSG00000024583	Txnl1	0.40304	7.808	3.3387	0.0035512	0.030158	-2.865	1.5206
ENSMUSG00000041912	Tdrkh	0.36961	7.2599	3.3376	0.00356	0.03021	-2.8402	1.5199
ENSMUSG00000034333	Zbed4	0.86415	2.9844	3.337	0.0035653	0.030232	-2.158	1.5195
ENSMUSG00000032411	Tfdp2	0.7262	5.6292	3.3338	0.0035906	0.030424	-2.6676	1.5168
ENSMUSG00000001552	Jup	-0.6338	5.1762	-3.3325	0.0036008	0.030488	-2.7197	1.5159
ENSMUSG00000000916	Nsun5	0.47162	6.0361	3.3314	0.0036096	0.030539	-2.7421	1.5151
ENSMUSG00000028873	Cdca8	0.36196	7.4627	3.3307	0.0036157	0.030548	-2.8598	1.515
ENSMUSG00000020198	Ap3d1	-0.39664	7.1409	-3.3306	0.003616	0.030548	-2.8667	1.515
ENSMUSG00000030102	Itpr1	0.60478	4.5711	3.3299	0.0036224	0.030572	-2.5087	1.5147
ENSMUSG00000018189	Uchl5	0.51722	7.3654	3.3296	0.0036243	0.030572	-2.8584	1.5147
ENSMUSG00000038776	Ephx1	-0.40298	7.4644	-3.3289	0.0036299	0.03059	-2.9103	1.5144
ENSMUSG00000025507	Pidd1	0.67767	5.2177	3.3287	0.003632	0.03059	-2.6311	1.5144
ENSMUSG00000025613	Cct8	0.35996	10.117	3.3283	0.0036346	0.03059	-3.0942	1.5144
ENSMUSG00000030737	Slco2b1	1.5001	0.17697	3.3278	0.0036388	0.030604	-1.9864	1.5142
ENSMUSG00000036282	Naa30	0.86714	5.3772	3.327	0.0036456	0.030625	-2.6427	1.5139
ENSMUSG00000049482	Ctu2	0.63075	5.9251	3.3265	0.0036493	0.030625	-2.7094	1.5139
ENSMUSG00000025533	Asl	-0.53714	6.145	-3.3265	0.0036495	0.030625	-2.8069	1.5139
ENSMUSG00000019982	Myb	1.2691	1.9166	3.3227	0.0036807	0.030864	-1.9868	1.5106
ENSMUSG00000006736	Tspan31	-0.37545	6.708	-3.3222	0.003685	0.030877	-2.8631	1.5104
ENSMUSG00000022407	Adsl	0.28931	8.4345	3.3204	0.0036992	0.030974	-2.965	1.509
ENSMUSG00000035247	Hectd1	0.58982	6.8775	3.3196	0.0037059	0.030984	-2.8262	1.5089
ENSMUSG00000027787	Nmd3	0.59531	8.1598	3.3196	0.003706	0.030984	-2.9373	1.5089
ENSMUSG00000032184	Lysmd2	0.7238	4.3548	3.3174	0.0037243	0.031098	-2.4955	1.5073
ENSMUSG00000028385	Snx30	0.4338	5.8496	3.317	0.0037278	0.031098	-2.7447	1.5073
ENSMUSG00000002108	Nr1h3	-1.6285	1.4517	-3.3166	0.0037312	0.031098	-2.1894	1.5073
ENSMUSG00000016024	Lbp	-1.743	0.38722	-3.3166	0.0037312	0.031098	-2.0538	1.5073
ENSMUSG00000041859	Mcm3	0.4769	9.1233	3.3163	0.0037334	0.031098	-3.0099	1.5073
ENSMUSG00000037278	Tmem97	0.41449	6.9765	3.3153	0.0037422	0.03115	-2.8536	1.5065
ENSMUSG00000026480	Ncf2	-0.3276	7.8157	-3.3138	0.0037542	0.031226	-2.9656	1.5055
ENSMUSG00000023066	Rttn	0.79223	5.1645	3.3135	0.0037569	0.031226	-2.6366	1.5055
ENSMUSG00000024993	Dennd10	-0.66704	4.7525	-3.3127	0.0037641	0.031263	-2.6875	1.505
ENSMUSG00000024695	Zfp91	0.65139	5.9548	3.3117	0.0037725	0.03131	-2.7441	1.5043
ENSMUSG00000031378	Abcd1	-0.53064	6.0386	-3.3109	0.0037785	0.031336	-2.8345	1.504
ENSMUSG00000045532	C1ql1	0.9457	3.1981	3.3096	0.00379	0.031409	-2.2514	1.503
ENSMUSG00000009585	Apobec3	-0.49714	6.1349	-3.3083	0.0038005	0.031473	-2.8435	1.5021
ENSMUSG00000026213	Stk11ip	-0.43566	6.0024	-3.3076	0.0038064	0.031479	-2.8359	1.502
ENSMUSG00000051451	Crebzf	0.6	4.7506	3.3076	0.0038068	0.031479	-2.5917	1.502
ENSMUSG00000032469	Dbr1	0.56149	5.6143	3.3071	0.0038113	0.031493	-2.7235	1.5018
ENSMUSG00000026019	Wdr12	0.32195	7.7873	3.3066	0.0038156	0.031505	-2.9403	1.5016
ENSMUSG00000019857	Asf1a	0.67894	4.3383	3.3054	0.0038253	0.031563	-2.5227	1.5008
ENSMUSG00000020238	Ncln	0.3545	8.0451	3.304	0.0038373	0.031639	-2.9778	1.4998
ENSMUSG00000020482	Ccdc117	0.58572	6.2779	3.3014	0.0038596	0.031799	-2.8383	1.4976
ENSMUSG00000031274	Col4a5	-2.2186	2.1283	-3.2996	0.0038757	0.031893	-2.3871	1.4963
ENSMUSG00000031701	Dnaja2	0.41952	8.1988	3.2995	0.0038766	0.031893	-2.9952	1.4963
ENSMUSG00000024696	Lpxn	-0.409	7.2565	-3.2991	0.0038795	0.031894	-2.9513	1.4963
ENSMUSG00000002871	Tpra1	-0.37701	6.6861	-3.2981	0.0038887	0.031947	-2.9152	1.4956
ENSMUSG00000035713	Usp35	-0.72382	2.5029	-3.2956	0.0039099	0.032075	-2.3406	1.4938
ENSMUSG00000039967	Zfp292	0.61127	5.6163	3.2956	0.00391	0.032075	-2.749	1.4938
ENSMUSG00000035969	Rusc2	-0.89775	5.2238	-3.2937	0.0039269	0.03219	-2.8328	1.4923
ENSMUSG00000036564	Ndrg4	-1.6208	3.2495	-3.2922	0.0039398	0.032255	-2.5841	1.4914
ENSMUSG00000026037	Orc2	0.69755	6.1248	3.2921	0.0039405	0.032255	-2.8092	1.4914
ENSMUSG00000023826	Prkn	-1.1912	1.3303	-3.2916	0.0039454	0.032269	-2.1767	1.4912
ENSMUSG00000038375	Trp53inp2	-0.71072	4.5789	-3.2913	0.0039478	0.032269	-2.7189	1.4912
ENSMUSG00000036693	Nop14	0.32295	6.8493	3.2908	0.0039522	0.032281	-2.899	1.4911
ENSMUSG00000020561	Polr1f	0.57238	6.6833	3.2878	0.0039783	0.032445	-2.883	1.4889
ENSMUSG00000053007	Creb5	-1.3688	1.5251	-3.2878	0.0039787	0.032445	-2.2389	1.4889
ENSMUSG00000031503	Col4a2	-1.2691	0.79647	-3.2871	0.0039851	0.032445	-2.1142	1.4889
ENSMUSG00000004270	Lpcat3	-0.49242	6.538	-3.2871	0.0039852	0.032445	-2.9325	1.4889
ENSMUSG00000026436	Elk4	0.77424	4.163	3.2865	0.0039905	0.032445	-2.5166	1.4889
ENSMUSG00000032590	Apeh	-0.34346	7.0014	-3.2863	0.0039921	0.032445	-2.9521	1.4889
ENSMUSG00000029082	Bst1	-1.3057	-0.14439	-3.2859	0.0039953	0.032445	-2.0442	1.4889
ENSMUSG00000040327	Cul9	-2.1369	1.8314	-3.2858	0.0039968	0.032445	-2.363	1.4889
ENSMUSG00000035569	Ankrd11	0.44962	6.8506	3.2856	0.003998	0.032445	-2.9037	1.4889
ENSMUSG00000024604	Rbm22	0.40781	5.8279	3.2837	0.0040147	0.032554	-2.8165	1.4874
ENSMUSG00000037224	Zfyve28	-0.80011	3.9709	-3.2835	0.0040171	0.032554	-2.6684	1.4874
ENSMUSG00000053644	Aldh7a1	-0.48452	4.3877	-3.2814	0.0040353	0.032678	-2.7158	1.4858
ENSMUSG00000042766	Trim46	-1.0186	1.9627	-3.2805	0.0040436	0.032711	-2.3005	1.4853
ENSMUSG00000040548	Tex2	-0.50503	4.8046	-3.2804	0.0040452	0.032711	-2.7571	1.4853
ENSMUSG00000015937	Macroh2a1	0.54364	7.586	3.2775	0.0040712	0.032897	-2.9803	1.4828
ENSMUSG00000041716	Gm20604	0.8744	2.3831	3.277	0.0040755	0.032908	-2.1708	1.4827
ENSMUSG00000015837	Sqstm1	-0.36887	9.3283	-3.2766	0.0040791	0.032908	-3.1715	1.4827
ENSMUSG00000006715	Gmnn	0.46661	6.4772	3.2764	0.0040813	0.032908	-2.9001	1.4827
ENSMUSG00000074221	Zfp568	0.75339	5.008	3.2747	0.0040966	0.033007	-2.6931	1.4814
ENSMUSG00000028961	Pgd	-0.32852	8.5949	-3.2744	0.0040993	0.033007	-3.0979	1.4814
ENSMUSG00000035397	Klf16	0.5654	3.8674	3.2736	0.0041068	0.033022	-2.5117	1.4812
ENSMUSG00000030207	Fam234b	2.2837	1.863	3.2735	0.004107	0.033022	-2.0986	1.4812
ENSMUSG00000030714	Sgf29	0.53881	5.2081	3.2716	0.0041248	0.033142	-2.7696	1.4796
ENSMUSG00000051220	Ercc6l	1.003	6.0435	3.2706	0.0041344	0.033195	-2.8105	1.4789
ENSMUSG00000034708	Grn	-0.38717	10.589	-3.27	0.0041394	0.033212	-3.308	1.4787
ENSMUSG00000034480	Diaph2	0.5906	5.0577	3.2697	0.0041427	0.033214	-2.7412	1.4787
ENSMUSG00000020807	4933427D14Rik	0.56023	4.1635	3.2688	0.0041506	0.033255	-2.5836	1.4781
ENSMUSG00000038766	Gabpb2	0.80648	4.869	3.268	0.0041585	0.033286	-2.6706	1.4777
ENSMUSG00000058793	Cds2	-0.40243	6.7142	-3.2677	0.0041604	0.033286	-2.9814	1.4777
ENSMUSG00000031805	Jak3	-0.71271	4.5474	-3.2668	0.0041696	0.033336	-2.7701	1.4771
ENSMUSG00000024197	Plin3	-1.1347	7.6887	-3.266	0.0041763	0.033348	-3.0807	1.4769
ENSMUSG00000036106	Prr5	0.6238	3.8815	3.266	0.004177	0.033348	-2.5229	1.4769
ENSMUSG00000031386	Hcfc1	0.49072	7.0777	3.2655	0.0041811	0.033358	-2.9659	1.4768
ENSMUSG00000034226	Rhov	-0.967	4.1693	-3.2608	0.0042249	0.033676	-2.7617	1.4727
ENSMUSG00000056758	Hmga2	-1.1301	2.5877	-3.2604	0.0042291	0.033676	-2.4796	1.4727
ENSMUSG00000031370	Zrsr2	0.6192	4.3982	3.2603	0.0042299	0.033676	-2.6342	1.4727
ENSMUSG00000079043	Fastkd5	0.49919	4.7834	3.2593	0.0042393	0.033727	-2.7203	1.472
ENSMUSG00000028559	Osbpl9	-0.63184	6.6334	-3.2584	0.004248	0.033757	-2.9995	1.4716
ENSMUSG00000022248	Rad1	0.50457	5.6033	3.2583	0.004249	0.033757	-2.8281	1.4716
ENSMUSG00000037434	Slc30a1	0.54902	4.0496	3.2553	0.0042771	0.033956	-2.5917	1.4691
ENSMUSG00000020850	Prpf8	0.39498	8.0284	3.2544	0.0042861	0.034004	-3.0806	1.4685
ENSMUSG00000042390	Gatad2b	0.62469	4.911	3.2535	0.0042949	0.03405	-2.7406	1.4679
ENSMUSG00000029625	Cpsf4	0.44039	5.3986	3.2527	0.004302	0.034082	-2.8315	1.4675
ENSMUSG00000054808	Actn4	-0.40945	9.2491	-3.2499	0.0043288	0.034271	-3.2239	1.4651
ENSMUSG00000054074	Skida1	1.0989	0.75399	3.2485	0.0043424	0.034354	-2.1286	1.464
ENSMUSG00000015027	Galns	-0.43861	5.5451	-3.248	0.0043469	0.034366	-2.9401	1.4639
ENSMUSG00000058317	Ube2e2	-0.57011	5.194	-3.2476	0.0043514	0.034377	-2.8967	1.4637
ENSMUSG00000074743	Thbd	0.80296	4.8892	3.2471	0.0043559	0.03439	-2.7198	1.4636
ENSMUSG00000022962	Gart	0.42433	8.7042	3.2444	0.0043825	0.034575	-3.141	1.4612
ENSMUSG00000040712	Camta2	-0.56859	4.351	-3.2421	0.0044051	0.034729	-2.8017	1.4593
ENSMUSG00000023919	Cenpq	0.92305	4.7887	3.2411	0.004415	0.034774	-2.7027	1.4587
ENSMUSG00000029504	Ddx51	0.36621	6.8964	3.2409	0.0044169	0.034774	-3.0099	1.4587
ENSMUSG00000039096	Rsad1	0.84671	3.3768	3.2402	0.0044231	0.034782	-2.4526	1.4586
ENSMUSG00000024597	Slc12a2	0.76705	5.9832	3.2399	0.0044262	0.034782	-2.8883	1.4586
ENSMUSG00000028327	Stra6l	-1.3964	1.0293	-3.2398	0.0044272	0.034782	-2.2592	1.4586
ENSMUSG00000029036	Atad3a	0.35084	8.419	3.2378	0.0044476	0.034918	-3.1421	1.4569
ENSMUSG00000031812	Map1lc3b	-0.31239	7.497	-3.2373	0.004452	0.034929	-3.1069	1.4568
ENSMUSG00000014602	Kif1a	-1.5476	-0.19834	-3.2358	0.0044672	0.035024	-2.1579	1.4556
ENSMUSG00000020836	Coro6	-1.1714	1.4565	-3.2348	0.0044764	0.035072	-2.3165	1.455
ENSMUSG00000078496	Zfp982	1.404	1.4356	3.2339	0.0044857	0.03512	-2.157	1.4544
ENSMUSG00000063160	Numbl	-0.86927	1.753	-3.2334	0.0044904	0.035133	-2.3424	1.4543
ENSMUSG00000004897	Hdgf	0.29495	9.967	3.228	0.0045454	0.035539	-3.3017	1.4493
ENSMUSG00000032212	Sltm	0.56993	5.8937	3.2276	0.0045494	0.035546	-2.9272	1.4492
ENSMUSG00000034021	Pds5b	0.7033	6.5384	3.2262	0.004563	0.035627	-3.0125	1.4482
ENSMUSG00000021719	Rgs7bp	-1.3035	0.22587	-3.2255	0.0045708	0.035663	-2.1911	1.4478
ENSMUSG00000038648	Creb3l2	-0.86526	2.501	-3.2245	0.0045807	0.035716	-2.506	1.4471
ENSMUSG00000060098	Prmt7	0.33197	7.9462	3.2239	0.0045869	0.03574	-3.1426	1.4468
ENSMUSG00000036611	Eepd1	0.35276	7.0406	3.2212	0.0046139	0.035926	-3.0697	1.4446
ENSMUSG00000031539	Ap3m2	-0.79762	3.2225	-3.2209	0.0046178	0.035926	-2.6535	1.4446
ENSMUSG00000071637	Cebpd	-0.6925	2.6811	-3.2206	0.0046203	0.035926	-2.5354	1.4446
ENSMUSG00000026933	Camsap1	0.58971	5.1735	3.2197	0.0046294	0.035972	-2.8699	1.444
ENSMUSG00000054717	Hmgb2	0.41602	7.8603	3.2165	0.0046632	0.036206	-3.1366	1.4412
ENSMUSG00000027439	Gzf1	-0.7313	5.9517	-3.216	0.0046675	0.036206	-3.0409	1.4412
ENSMUSG00000013150	Gfod2	0.59766	4.0274	3.2159	0.0046691	0.036206	-2.6648	1.4412
ENSMUSG00000021486	Prelid1	-0.37824	9.0048	-3.2155	0.0046734	0.036215	-3.271	1.4411
ENSMUSG00000071324	Armc2	1.2037	3.9525	3.215	0.0046786	0.03623	-2.5668	1.4409
ENSMUSG00000019837	Gtf3c6	0.46691	5.3205	3.2132	0.0046971	0.03633	-2.9137	1.4397
ENSMUSG00000034889	Cactin	0.3751	6.6778	3.2129	0.0047006	0.03633	-3.0509	1.4397
ENSMUSG00000027374	Mrps5	0.39731	6.8664	3.2128	0.0047011	0.03633	-3.0649	1.4397
ENSMUSG00000022336	Eif3e	0.4259	8.0573	3.2122	0.0047074	0.036354	-3.1728	1.4394
ENSMUSG00000020089	Ppa1	0.43743	7.1037	3.2113	0.0047169	0.036387	-3.0909	1.4391
ENSMUSG00000028484	Psip1	0.64369	6.593	3.2112	0.0047181	0.036387	-3.0446	1.4391
ENSMUSG00000032415	Ube2cbp	0.9092	2.6968	3.2093	0.0047376	0.036513	-2.3641	1.4376
ENSMUSG00000026946	Nmi	0.63622	4.0682	3.2083	0.0047485	0.036572	-2.6851	1.4369
ENSMUSG00000045411	2410002F23Rik	0.44692	6.5233	3.207	0.0047623	0.036625	-3.0513	1.4362
ENSMUSG00000031153	Gripap1	-0.52905	5.5887	-3.2066	0.0047663	0.036625	-3.0281	1.4362
ENSMUSG00000029478	Ncor2	0.5548	4.8613	3.2066	0.0047666	0.036625	-2.8426	1.4362
ENSMUSG00000072875	Gpr27	1.6898	0.93252	3.2064	0.0047684	0.036625	-2.2355	1.4362
ENSMUSG00000052533	Nup188	0.61661	6.6565	3.2058	0.0047749	0.036651	-3.0578	1.4359
ENSMUSG00000030718	Ppme1	-0.43433	5.9929	-3.2041	0.0047928	0.036763	-3.0596	1.4346
ENSMUSG00000039095	En2	1.6417	0.72784	3.2029	0.0048054	0.03683	-2.2459	1.4338
ENSMUSG00000031885	Cbfb	0.66603	6.9264	3.2025	0.0048104	0.03683	-3.0801	1.4338
ENSMUSG00000061458	Nol10	0.74081	5.4415	3.2024	0.0048113	0.03683	-2.935	1.4338
ENSMUSG00000001436	Slc19a1	0.37904	8.0275	3.2015	0.0048205	0.036851	-3.1962	1.4335
ENSMUSG00000022299	Slc25a32	0.76835	5.5113	3.2015	0.0048206	0.036851	-2.9444	1.4335
ENSMUSG00000052459	Atp6v1a	-0.40939	8.9575	-3.201	0.0048264	0.036871	-3.2991	1.4333
ENSMUSG00000052812	Atad2b	0.97282	4.4719	3.2004	0.004832	0.036889	-2.7419	1.4331
ENSMUSG00000028044	Cks1b	0.40224	8.2922	3.1997	0.00484	0.03691	-3.2171	1.4329
ENSMUSG00000027428	Rbbp9	-2.5052	2.9456	-3.1994	0.0048437	0.03691	-2.7827	1.4329
ENSMUSG00000030084	Plxna1	-0.51183	6.56	-3.1993	0.0048445	0.03691	-3.1265	1.4329
ENSMUSG00000040249	Lrp1	-0.54602	7.9561	-3.1989	0.0048487	0.036917	-3.2303	1.4328
ENSMUSG00000004099	Dnmt1	0.56294	8.9715	3.1967	0.0048726	0.037075	-3.2562	1.4309
ENSMUSG00000024875	Yif1a	-0.43067	7.1376	-3.1956	0.0048845	0.03714	-3.1622	1.4302
ENSMUSG00000025017	Pik3ap1	-1.0496	6.7712	-3.1908	0.0049362	0.037499	-3.1768	1.426
ENSMUSG00000046312	Myorg	-1.0064	2.0267	-3.1906	0.0049383	0.037499	-2.5006	1.426
ENSMUSG00000041491	Cep78	0.73348	5.2834	3.1896	0.0049497	0.03756	-2.9374	1.4253
ENSMUSG00000027845	Dclre1b	0.47785	4.6841	3.1884	0.0049625	0.037614	-2.8533	1.4246
ENSMUSG00000025981	Coq10b	1.055	2.4517	3.1883	0.0049645	0.037614	-2.3495	1.4246
ENSMUSG00000029635	Cdk8	0.53145	4.7857	3.1875	0.0049732	0.037614	-2.8702	1.4246
ENSMUSG00000022752	Tomm70a	0.43821	8.5358	3.1871	0.0049767	0.037614	-3.2547	1.4246
ENSMUSG00000056671	Prelid2	-0.53781	5.7659	-3.1871	0.0049776	0.037614	-3.0796	1.4246
ENSMUSG00000032407	U2surp	0.48422	7.2746	3.1866	0.0049832	0.037614	-3.1599	1.4246
ENSMUSG00000027018	Hat1	0.48564	8.0816	3.1864	0.0049852	0.037614	-3.2265	1.4246
ENSMUSG00000026814	Eng	-1.9372	2.6848	-3.1862	0.0049869	0.037614	-2.7123	1.4246
ENSMUSG00000030057	Cnbp	0.31407	10.352	3.1858	0.0049915	0.037614	-3.4311	1.4246
ENSMUSG00000055401	Fbxo6	-0.55503	3.7988	-3.1858	0.0049921	0.037614	-2.8063	1.4246
ENSMUSG00000024975	Pdcd4	0.79927	4.6551	3.1855	0.0049953	0.037614	-2.8156	1.4246
ENSMUSG00000039782	Cpeb2	-0.80937	2.7016	-3.1853	0.0049967	0.037614	-2.6278	1.4246
ENSMUSG00000025364	Pa2g4	0.43562	7.4912	3.1844	0.0050066	0.037644	-3.1777	1.4243
ENSMUSG00000031402	Mpp1	-0.36927	6.8371	-3.1844	0.0050073	0.037644	-3.1655	1.4243
ENSMUSG00000022952	Runx1	0.46332	5.4556	3.1832	0.0050205	0.037718	-2.984	1.4234
ENSMUSG00000063273	Naa15	0.66319	6.2404	3.1826	0.0050274	0.037722	-3.0787	1.4234
ENSMUSG00000016253	Nelfcd	0.35031	7.2519	3.1826	0.0050276	0.037722	-3.1769	1.4234
ENSMUSG00000029389	Ddx55	0.61759	4.2379	3.1816	0.0050381	0.037773	-2.7781	1.4228
ENSMUSG00000063146	Clip2	-1.3229	0.70101	-3.1814	0.0050411	0.037773	-2.3302	1.4228
ENSMUSG00000063229	Ldha	-0.24077	12.685	-3.1806	0.0050497	0.037813	-3.6675	1.4224
ENSMUSG00000058392	Rrp1b	0.43054	7.4327	3.1802	0.0050542	0.037822	-3.1844	1.4223
ENSMUSG00000041481	Serpina3g	-1.3363	1.4027	-3.1785	0.0050733	0.037925	-2.4439	1.4211
ENSMUSG00000035726	Supt16	0.75365	6.0995	3.1783	0.0050748	0.037925	-3.0434	1.4211
ENSMUSG00000029397	Rchy1	-0.33964	5.6461	-3.1778	0.0050806	0.037944	-3.0971	1.4209
ENSMUSG00000034773	Hrob	0.56303	4.9618	3.1737	0.0051272	0.038267	-2.933	1.4172
ENSMUSG00000028982	Slc25a33	0.64785	4.194	3.1727	0.0051392	0.038331	-2.7863	1.4165
ENSMUSG00000001661	Hoxc6	-1.3579	-0.26585	-3.1715	0.0051529	0.038408	-2.2798	1.4156
ENSMUSG00000041417	Pik3r1	0.59034	4.8283	3.1698	0.0051716	0.038478	-2.908	1.4148
ENSMUSG00000026192	Atic	0.42469	5.9618	3.1697	0.0051729	0.038478	-3.0831	1.4148
ENSMUSG00000034883	Lrr1	0.50972	4.4306	3.1696	0.0051743	0.038478	-2.8415	1.4148
ENSMUSG00000094483	Purb	0.71165	5.0204	3.1692	0.0051786	0.038478	-2.9304	1.4148
ENSMUSG00000032050	Rdx	0.53111	7.2647	3.1689	0.0051827	0.038478	-3.1927	1.4148
ENSMUSG00000027170	Eif3m	0.3197	7.7772	3.1689	0.0051827	0.038478	-3.2373	1.4148
ENSMUSG00000015291	Gdi1	-0.47091	6.3634	-3.1674	0.0051994	0.038577	-3.169	1.4137
ENSMUSG00000000149	Gna12	0.46332	7.8377	3.1664	0.0052111	0.038634	-3.2373	1.413
ENSMUSG00000024949	Sf1	0.31553	8.5112	3.1661	0.0052139	0.038634	-3.303	1.413
ENSMUSG00000026223	Itm2c	-0.60261	7.2345	-3.1658	0.0052181	0.03864	-3.2562	1.413
ENSMUSG00000040888	Gfer	0.63138	5.1498	3.1644	0.0052344	0.038732	-2.9804	1.4119
ENSMUSG00000003809	Gcdh	-0.46045	4.8574	-3.164	0.0052391	0.038732	-3.0113	1.4119
ENSMUSG00000042734	Ttc9	-2.1644	0.22881	-3.1637	0.0052426	0.038732	-2.4019	1.4119
ENSMUSG00000018102	H2bc4	-0.74634	4.3863	-3.1634	0.0052454	0.038732	-2.9823	1.4119
ENSMUSG00000037257	Aagab	0.29597	7.3294	3.1632	0.0052476	0.038732	-3.2181	1.4119
ENSMUSG00000019302	Atp6v0a1	-0.57518	6.6507	-3.1622	0.0052596	0.038795	-3.2072	1.4112
ENSMUSG00000040289	Hey1	1.4911	3.6248	3.1618	0.0052649	0.038809	-2.5755	1.4111
ENSMUSG00000019359	Gdpd2	-1.2107	1.0873	-3.1611	0.0052723	0.038812	-2.4128	1.411
ENSMUSG00000038095	Sbno1	0.39353	7.2128	3.161	0.0052739	0.038812	-3.2158	1.411
ENSMUSG00000063354	Slc39a4	-1.4647	-0.043492	-3.1608	0.0052756	0.038812	-2.3178	1.411
ENSMUSG00000037935	Smarce1	0.31734	6.2736	3.1574	0.0053154	0.03908	-3.1541	1.4081
ENSMUSG00000037197	Rbm17	0.32307	7.3166	3.155	0.0053444	0.03926	-3.2361	1.406
ENSMUSG00000059436	Max	0.32361	6.6237	3.1548	0.0053469	0.03926	-3.1738	1.406
ENSMUSG00000040482	Dxo	0.48675	4.9903	3.1537	0.0053596	0.039296	-2.9936	1.4056
ENSMUSG00000071076	Jund	-0.69286	2.5356	-3.1536	0.0053615	0.039296	-2.6475	1.4056
ENSMUSG00000026917	Wdr5	0.35497	7.6414	3.1535	0.0053622	0.039296	-3.252	1.4056
ENSMUSG00000028646	Rragc	-0.41394	7.9377	-3.1527	0.0053711	0.039319	-3.325	1.4054
ENSMUSG00000028465	Tln1	-0.41561	8.5515	-3.1525	0.0053734	0.039319	-3.3634	1.4054
ENSMUSG00000064289	Tank	-0.85192	5.1942	-3.1522	0.0053777	0.039319	-3.1392	1.4054
ENSMUSG00000089824	Rbm12	0.58852	4.8208	3.1521	0.0053792	0.039319	-2.9446	1.4054
ENSMUSG00000003923	Tfam	0.43966	6.2176	3.1518	0.0053826	0.039319	-3.1677	1.4054
ENSMUSG00000030707	Coro1a	-0.38587	9.2708	-3.1512	0.0053889	0.039339	-3.4383	1.4052
ENSMUSG00000024781	Lipa	-0.5018	8.5191	-3.1494	0.0054114	0.039468	-3.3732	1.4038
ENSMUSG00000023456	Tpi1	-0.38889	11.254	-3.1492	0.0054135	0.039468	-3.6237	1.4038
ENSMUSG00000006442	Srm	0.38884	9.4252	3.1434	0.0054833	0.039926	-3.4236	1.3987
ENSMUSG00000020312	Shc2	-1.7101	2.2812	-3.1432	0.0054863	0.039926	-2.7192	1.3987
ENSMUSG00000028419	Chmp5	-0.45563	6.2397	-3.1429	0.00549	0.039926	-3.2071	1.3987
ENSMUSG00000032067	Pts	0.39473	5.9548	3.1427	0.0054922	0.039926	-3.1456	1.3987
ENSMUSG00000024122	Pdpk1	0.35545	6.0325	3.1425	0.0054939	0.039926	-3.172	1.3987
ENSMUSG00000073888	Ccl27a	-1.4751	-0.49858	-3.1415	0.0055069	0.039994	-2.3388	1.398
ENSMUSG00000073888	Ccl27a	-1.4751	-0.49858	-3.1415	0.0055069	0.039994	-2.3388	1.398
ENSMUSG00000073888	Ccl27a	-1.4751	-0.49858	-3.1415	0.0055069	0.039994	-2.3388	1.398
ENSMUSG00000052751	Repin1	0.3948	5.5008	3.1399	0.0055262	0.040109	-3.078	1.3968
ENSMUSG00000031683	Lsm6	0.46687	6.9006	3.1393	0.0055331	0.040134	-3.223	1.3965
ENSMUSG00000015149	Sirt2	-0.36078	6.2217	-3.1382	0.0055467	0.040207	-3.2098	1.3957
ENSMUSG00000031887	Tradd	-0.45955	5.381	-3.1374	0.0055563	0.04025	-3.1579	1.3952
ENSMUSG00000011832	Evi5l	-0.71279	3.3356	-3.1354	0.0055815	0.040407	-2.8472	1.3935
ENSMUSG00000020069	Hnrnph3	0.664	4.4986	3.1329	0.0056123	0.040604	-2.9182	1.3914
ENSMUSG00000073700	Klhl21	0.48951	6.4748	3.1303	0.0056448	0.040813	-3.2153	1.3892
ENSMUSG00000022300	Dcaf13	0.36258	7.2336	3.1298	0.005651	0.040832	-3.2879	1.389
ENSMUSG00000002107	Celf2	0.43976	6.5223	3.1275	0.00568	0.041015	-3.2224	1.3871
ENSMUSG00000068036	Afdn	-0.67706	4.7862	-3.127	0.0056858	0.041031	-3.0919	1.3869
ENSMUSG00000044950	Pwwp2a	0.69754	4.9554	3.1263	0.0056953	0.041074	-3.0108	1.3864
ENSMUSG00000026317	Cln8	-0.34903	7.0896	-3.1252	0.0057084	0.041142	-3.3031	1.3857
ENSMUSG00000020902	Ntn1	-1.226	0.60746	-3.1246	0.0057165	0.041174	-2.4294	1.3854
ENSMUSG00000027997	Casp6	-0.38634	5.1251	-3.1243	0.0057205	0.041177	-3.125	1.3853
ENSMUSG00000020100	Slc29a3	0.66196	5.7164	3.1204	0.0057701	0.041492	-3.1301	1.382
ENSMUSG00000004865	Srpk1	0.44956	7.2368	3.12	0.0057741	0.041492	-3.3017	1.382
ENSMUSG00000047583	Tyw3	0.61907	4.1018	3.1198	0.0057778	0.041492	-2.8828	1.382
ENSMUSG00000024360	Etf1	0.50325	7.8797	3.1197	0.005779	0.041492	-3.3393	1.382
ENSMUSG00000033222	Ttf2	0.53202	6.7451	3.119	0.005787	0.041523	-3.2522	1.3817
ENSMUSG00000039396	Neil3	0.49903	4.9098	3.1174	0.0058079	0.041622	-3.0536	1.3807
ENSMUSG00000031353	Rbbp7	0.38927	9.4459	3.1174	0.0058081	0.041622	-3.4814	1.3807
ENSMUSG00000027641	Rbl1	0.7623	6.1162	3.117	0.0058136	0.041635	-3.1769	1.3805
ENSMUSG00000061136	Prpf40a	0.40586	7.7895	3.1156	0.0058308	0.041711	-3.3455	1.3798
ENSMUSG00000025134	Alyref	0.39039	8.4558	3.1156	0.0058315	0.041711	-3.4062	1.3798
ENSMUSG00000049932	H2ax	0.52853	6.8921	3.1146	0.0058435	0.04177	-3.2726	1.3791
ENSMUSG00000019853	Hebp2	-0.80249	2.5823	-3.1135	0.0058582	0.041849	-2.753	1.3783
ENSMUSG00000022945	Chaf1b	0.30448	7.7819	3.1127	0.0058691	0.041877	-3.3605	1.378
ENSMUSG00000026547	Tagln2	-0.36801	8.8552	-3.1126	0.0058696	0.041877	-3.4771	1.378
ENSMUSG00000032679	Cd59a	-1.6431	0.98185	-3.1104	0.0058979	0.042053	-2.552	1.3762
ENSMUSG00000030079	Ruvbl1	0.32136	7.4877	3.1075	0.0059363	0.042301	-3.3441	1.3737
ENSMUSG00000007080	Pole	0.69918	6.1979	3.1068	0.0059454	0.042339	-3.2226	1.3733
ENSMUSG00000057315	Arhgap24	-1.2604	0.94267	-3.1053	0.0059655	0.042455	-2.5125	1.3721
ENSMUSG00000037071	Scd1	-1.4627	3.3308	-3.1038	0.0059847	0.042547	-2.9894	1.3711
ENSMUSG00000057054	Inca1	-1.2594	-0.035149	-3.1036	0.0059872	0.042547	-2.425	1.3711
ENSMUSG00000036281	Snapc4	0.621	5.3368	3.1035	0.0059897	0.042547	-3.1414	1.3711
ENSMUSG00000029777	Gars	0.36802	9.1032	3.1027	0.0059993	0.042589	-3.4763	1.3707
ENSMUSG00000004642	Slbp	0.47077	6.8795	3.1002	0.0060329	0.042801	-3.3048	1.3686
ENSMUSG00000038398	Upf3a	0.48299	5.0531	3.0977	0.0060664	0.043011	-3.1259	1.3664
ENSMUSG00000018340	Anxa6	-0.41875	7.7814	-3.0974	0.0060708	0.043015	-3.4336	1.3664
ENSMUSG00000032462	Pik3cb	-0.71971	6.5165	-3.0962	0.006087	0.043103	-3.3463	1.3655
ENSMUSG00000022568	Scrib	0.67162	4.9282	3.0927	0.006133	0.043359	-3.0805	1.3629
ENSMUSG00000030609	Aen	0.47032	5.6515	3.0926	0.0061343	0.043359	-3.1905	1.3629
ENSMUSG00000013707	Tnfaip8l2	-0.75844	5.9995	-3.0926	0.0061346	0.043359	-3.3133	1.3629
ENSMUSG00000002546	Golga2	-0.45778	5.1701	-3.0919	0.0061449	0.043405	-3.2105	1.3625
ENSMUSG00000020116	Pno1	0.40672	6.3271	3.0909	0.0061578	0.043469	-3.2978	1.3618
ENSMUSG00000029759	Pon3	-0.82484	5.0632	-3.0905	0.0061636	0.043483	-3.2489	1.3617
ENSMUSG00000019872	Smpdl3a	-2.624	2.1779	-3.0899	0.006171	0.043504	-2.8622	1.3615
ENSMUSG00000005583	Mef2c	0.55251	7.545	3.0896	0.0061761	0.043504	-3.3831	1.3615
ENSMUSG00000066151	Fkbp15	-0.44826	6.1363	-3.0894	0.0061781	0.043504	-3.3134	1.3615
ENSMUSG00000028248	Pnisr	0.42513	5.0509	3.0891	0.006182	0.043505	-3.1504	1.3615
ENSMUSG00000046230	Vps13a	0.5717	4.2061	3.0884	0.0061926	0.043552	-2.9759	1.361
ENSMUSG00000021725	Parp8	-0.86116	3.7484	-3.086	0.0062243	0.043747	-3.0475	1.359
ENSMUSG00000008393	Carhsp1	-0.36525	5.6886	-3.0856	0.0062304	0.043762	-3.2947	1.3589
ENSMUSG00000026672	Optn	-0.84501	3.6283	-3.0851	0.0062372	0.043762	-3.0186	1.3589
ENSMUSG00000028882	Ppp1r8	0.34909	6.4093	3.0851	0.006238	0.043762	-3.3105	1.3589
ENSMUSG00000024168	Tmem204	-1.0756	0.29013	-3.0822	0.0062777	0.043988	-2.4767	1.3567
ENSMUSG00000048120	Entpd1	-1.2124	5.3753	-3.0821	0.006279	0.043988	-3.2936	1.3567
ENSMUSG00000058773	H1f5	0.95638	4.5881	3.0819	0.0062818	0.043988	-3.0155	1.3567
ENSMUSG00000040681	Hmgn1	0.50596	8.8649	3.08	0.0063081	0.044145	-3.5022	1.3551
ENSMUSG00000057541	Pus7	0.5044	7.3489	3.0796	0.0063136	0.044156	-3.3966	1.355
ENSMUSG00000022280	Rnf19a	-0.64576	6.1554	-3.0792	0.0063189	0.044166	-3.3503	1.3549
ENSMUSG00000040785	Ttc3	0.52309	7.2967	3.0784	0.0063297	0.044214	-3.3908	1.3544
ENSMUSG00000022234	Cct5	0.29762	9.9698	3.0756	0.0063697	0.044453	-3.63	1.3521
ENSMUSG00000029246	Ppat	0.62647	7.5925	3.0753	0.0063729	0.044453	-3.4152	1.3521
ENSMUSG00000033554	Dph5	0.3779	6.1417	3.0752	0.0063757	0.044453	-3.3276	1.3521
ENSMUSG00000028687	Mutyh	0.66781	3.6711	3.0744	0.0063863	0.044456	-2.8811	1.3521
ENSMUSG00000034177	Rnf43	-1.5216	0.011438	-3.0743	0.0063877	0.044456	-2.5041	1.3521
ENSMUSG00000030314	Atg7	-0.35536	7.0272	-3.0743	0.0063878	0.044456	-3.4099	1.3521
ENSMUSG00000093803	Ppp2r3d	-0.59401	4.2505	-3.074	0.006392	0.044458	-3.1471	1.3521
ENSMUSG00000033014	Trim33	0.59471	4.3051	3.0736	0.0063978	0.044471	-3.0215	1.3519
ENSMUSG00000031697	Orc6	0.44939	6.7565	3.0728	0.0064087	0.04452	-3.3546	1.3514
ENSMUSG00000021866	Anxa11	-0.56077	2.6123	-3.0712	0.0064312	0.04464	-2.8227	1.3503
ENSMUSG00000037902	Sirpa	-0.42398	10.298	-3.071	0.006434	0.04464	-3.7146	1.3503
ENSMUSG00000001173	Ocrl	-1.0419	2.9368	-3.0695	0.0064561	0.044729	-2.9479	1.3494
ENSMUSG00000022034	Esco2	0.79979	5.3692	3.0694	0.006457	0.044729	-3.2026	1.3494
ENSMUSG00000029249	Rest	-0.37031	6.359	-3.0693	0.0064587	0.044729	-3.3705	1.3494
ENSMUSG00000028124	Gclm	0.47447	6.3067	3.067	0.0064914	0.044929	-3.3509	1.3475
ENSMUSG00000017631	Abr	-0.55956	7.0074	-3.0663	0.0065013	0.04497	-3.4337	1.3471
ENSMUSG00000031979	Cog2	-0.39941	6.5016	-3.0658	0.0065084	0.044991	-3.3969	1.3469
ENSMUSG00000057137	Tmem140	-0.77669	2.2021	-3.0641	0.0065329	0.045104	-2.7794	1.3458
ENSMUSG00000021039	Snw1	0.30103	6.908	3.064	0.0065342	0.045104	-3.3964	1.3458
ENSMUSG00000048707	Tprn	0.43935	5.0092	3.0638	0.0065367	0.045104	-3.1962	1.3458
ENSMUSG00000024527	Afg3l2	-0.31985	7.703	-3.0633	0.0065446	0.045132	-3.4985	1.3455
ENSMUSG00000033047	Eif3l	0.23829	8.6889	3.0629	0.0065506	0.045145	-3.5357	1.3454
ENSMUSG00000053293	Pom121	0.54164	6.4221	3.0616	0.0065688	0.045223	-3.3624	1.3446
ENSMUSG00000040321	Zfp770	0.69722	3.3005	3.0615	0.0065698	0.045223	-2.8343	1.3446
ENSMUSG00000033777	Tlr13	-0.89582	5.5618	-3.0608	0.0065806	0.045269	-3.3393	1.3442
ENSMUSG00000072235	Tuba1a	-0.68091	6.7387	-3.06	0.0065926	0.045318	-3.4305	1.3437
ENSMUSG00000001588	Acap1	-1.0381	2.5785	-3.0598	0.0065956	0.045318	-2.8915	1.3437
ENSMUSG00000009470	Tnpo1	0.54034	7.4193	3.0582	0.0066179	0.045444	-3.4466	1.3425
ENSMUSG00000042642	Flad1	-0.37536	6.6314	-3.0576	0.0066267	0.045449	-3.4284	1.3425
ENSMUSG00000021391	Cenpp	0.72841	3.6607	3.0576	0.0066268	0.045449	-2.907	1.3425
ENSMUSG00000028035	Dnajb4	-0.78127	4.3775	-3.0557	0.0066555	0.045619	-3.2114	1.3409
ENSMUSG00000024491	Rbm27	0.48338	5.3808	3.0539	0.0066818	0.045771	-3.2573	1.3394
ENSMUSG00000029486	Mrpl1	0.63971	6.486	3.0536	0.0066864	0.045775	-3.3811	1.3394
ENSMUSG00000051950	B3glct	0.45306	4.4438	3.0531	0.0066926	0.04579	-3.095	1.3392
ENSMUSG00000056305	Usp39	0.33272	6.6013	3.0518	0.0067122	0.045889	-3.392	1.3383
ENSMUSG00000001020	S100a4	-0.7849	4.0517	-3.0516	0.0067152	0.045889	-3.1805	1.3383
ENSMUSG00000035842	Ddx11	0.59448	5.7051	3.0508	0.0067264	0.045928	-3.2791	1.3379
ENSMUSG00000040459	Arglu1	0.8595	4.3696	3.0507	0.006729	0.045928	-3.0554	1.3379
ENSMUSG00000062300	Nectin2	-0.8055	3.4925	-3.0502	0.0067362	0.04595	-3.0585	1.3377
ENSMUSG00000024002	Brd4	0.38043	6.5344	3.0498	0.0067417	0.045959	-3.3905	1.3376
ENSMUSG00000027879	Sec22b	-0.31321	7.3226	-3.0484	0.0067622	0.046072	-3.4903	1.3366
ENSMUSG00000041133	Smc1a	0.31422	7.5341	3.0459	0.0067998	0.046275	-3.4777	1.3347
ENSMUSG00000042489	Clspn	0.68047	4.3578	3.0459	0.0068002	0.046275	-3.0811	1.3347
ENSMUSG00000048486	Fitm2	0.50359	5.3057	3.0453	0.0068089	0.046307	-3.269	1.3344
ENSMUSG00000032215	Rsl24d1	0.51387	6.299	3.0449	0.0068157	0.046325	-3.3987	1.3342
ENSMUSG00000053137	Mapk11	-1.3102	1.4914	-3.0436	0.0068342	0.046422	-2.7401	1.3333
ENSMUSG00000026600	Soat1	-0.50955	8.6907	-3.0428	0.0068471	0.046482	-3.6193	1.3327
ENSMUSG00000027680	Fxr1	0.53714	4.8355	3.0423	0.006854	0.046502	-3.1902	1.3325
ENSMUSG00000064120	Mocs1	-0.6926	3.6212	-3.0409	0.0068752	0.046618	-3.0915	1.3315
ENSMUSG00000025326	Ube3a	0.61719	6.4532	3.0372	0.0069308	0.046967	-3.4156	1.3282
ENSMUSG00000096210	H1f0	-0.39552	6.4783	-3.0365	0.0069423	0.047016	-3.4563	1.3278
ENSMUSG00000001127	Araf	-0.37381	6.8623	-3.0356	0.0069565	0.047084	-3.4854	1.3271
ENSMUSG00000025216	Lbx1	1.0622	0.048203	3.0339	0.006982	0.047228	-2.5987	1.3258
ENSMUSG00000031922	Cep57	0.54527	5.7714	3.0326	0.0070026	0.047339	-3.3265	1.3248
ENSMUSG00000031217	Efnb1	1.1498	1.491	3.0321	0.0070103	0.047363	-2.5687	1.3246
ENSMUSG00000005667	Mthfd2	0.56997	7.3426	3.0308	0.0070298	0.047467	-3.4945	1.3236
ENSMUSG00000038855	Itpkb	0.93402	4.0943	3.0299	0.0070433	0.047529	-3.0263	1.323
ENSMUSG00000040195	Nemp1	0.54719	6.5934	3.0295	0.0070499	0.047546	-3.433	1.3229
ENSMUSG00000040195	Nemp1	0.54719	6.5934	3.0295	0.0070499	0.047546	-3.433	1.3229
ENSMUSG00000020918	Kat2a	0.357	6.7362	3.0291	0.0070558	0.047558	-3.4493	1.3228
ENSMUSG00000046694	Tent5b	1.0832	0.033823	3.027	0.0070882	0.047748	-2.6129	1.321
ENSMUSG00000024580	Grpel2	0.37501	5.7967	3.025	0.0071196	0.04793	-3.3698	1.3194
ENSMUSG00000001053	N4bp3	0.67322	5.0971	3.0247	0.007125	0.047938	-3.2605	1.3193
ENSMUSG00000025193	Cutc	-0.46922	3.5397	-3.024	0.007136	0.047984	-3.0983	1.3189
ENSMUSG00000025534	Gusb	-0.26844	9.826	-3.0234	0.0071458	0.048021	-3.7613	1.3186
ENSMUSG00000042589	Cux2	1.1499	2.1509	3.0229	0.0071535	0.048042	-2.6401	1.3184
ENSMUSG00000034269	Setd5	0.36475	6.119	3.0226	0.0071574	0.048042	-3.4375	1.3184
ENSMUSG00000036478	Btg1	-0.76897	5.5242	-3.0219	0.0071691	0.048092	-3.4174	1.3179
ENSMUSG00000061979	Rcc1l	0.5898	5.813	3.0213	0.0071787	0.048128	-3.352	1.3176
ENSMUSG00000029047	Pex10	-0.51725	6.1661	-3.0207	0.0071871	0.048156	-3.4651	1.3173
ENSMUSG00000054321	Taf4b	0.89996	5.4643	3.0193	0.0072092	0.048255	-3.3141	1.3165
ENSMUSG00000002778	Kdelr1	-0.3984	5.4152	-3.0193	0.0072103	0.048255	-3.4079	1.3165
ENSMUSG00000032199	Polr2m	0.27353	7.8867	3.0186	0.0072201	0.048292	-3.5806	1.3161
ENSMUSG00000002900	Lamb1	-1.3241	2.0003	-3.0164	0.0072563	0.048505	-2.8891	1.3142
ENSMUSG00000038060	Dlec1	-1.1486	-0.16662	-3.0155	0.0072697	0.048566	-2.5953	1.3137
ENSMUSG00000032596	Uba7	-0.76442	4.1428	-3.0152	0.0072748	0.048572	-3.2699	1.3136
ENSMUSG00000024843	Chka	0.46023	5.864	3.014	0.0072937	0.048669	-3.3941	1.3127
ENSMUSG00000025060	Slk	0.40212	7.7779	3.0137	0.0072985	0.048673	-3.5617	1.3127
ENSMUSG00000048007	Timm8a1	0.60316	3.9747	3.0124	0.00732	0.048765	-3.0847	1.3119
ENSMUSG00000031730	Dhodh	0.34626	6.6634	3.0123	0.007321	0.048765	-3.4798	1.3119
ENSMUSG00000029436	Mmp17	1.6122	0.5963	3.0115	0.0073339	0.048822	-2.644	1.3114
ENSMUSG00000020134	Peli1	0.67306	5.9709	3.0109	0.0073441	0.048862	-3.3892	1.311
ENSMUSG00000055200	Sertad3	-0.74458	3.1978	-3.0102	0.0073546	0.048903	-3.0939	1.3107
ENSMUSG00000029104	Htt	0.53544	5.4495	3.0091	0.0073737	0.049001	-3.3554	1.3098
ENSMUSG00000026923	Notch1	1.1839	3.3696	3.0086	0.0073818	0.049026	-2.8881	1.3096
ENSMUSG00000022314	Rad21	0.46079	6.2165	3.0071	0.007406	0.049138	-3.4741	1.3086
ENSMUSG00000030774	Pak1	0.41929	5.8637	3.0068	0.0074111	0.049138	-3.4149	1.3086
ENSMUSG00000036009	Mettl25	0.59959	3.9371	3.0067	0.0074119	0.049138	-3.0886	1.3086
ENSMUSG00000003585	Sec14l2	-0.8671	1.6075	-3.0065	0.007416	0.049138	-2.7891	1.3086
ENSMUSG00000030035	Wbp1	-1.8329	3.0796	-3.0059	0.007425	0.049169	-3.1809	1.3083
ENSMUSG00000018076	Med13l	0.45566	4.5375	3.005	0.0074402	0.049241	-3.2139	1.3077
ENSMUSG00000019122	Ccl9	-1.1513	6.651	-3.0042	0.0074522	0.049272	-3.5686	1.3074
ENSMUSG00000011658	Fuz	-1.2059	-0.13858	-3.0042	0.0074536	0.049272	-2.6218	1.3074
ENSMUSG00000055538	Zcchc24	-0.82239	1.5964	-3.0022	0.0074855	0.049445	-2.7898	1.3059
ENSMUSG00000045983	Eif4g1	0.30003	8.9357	3.002	0.0074885	0.049445	-3.679	1.3059
ENSMUSG00000028333	Anp32b	0.3896	8.774	3.0001	0.0075198	0.049607	-3.6697	1.3045
ENSMUSG00000038515	Grtp1	-0.75503	3.926	-3	0.0075218	0.049607	-3.2599	1.3045
ENSMUSG00000031145	Prickle3	-1.4915	1.8067	-2.9996	0.0075291	0.049611	-2.9033	1.3044
ENSMUSG00000031939	Taf1d	0.67428	5.2854	2.9994	0.0075311	0.049611	-3.3501	1.3044
ENSMUSG00000051768	Xrcc1	0.36297	6.9845	2.9988	0.0075413	0.049649	-3.5386	1.3041
ENSMUSG00000045319	Proser2	-0.75948	3.9068	-2.9983	0.0075496	0.049667	-3.2597	1.3039
ENSMUSG00000026784	Pdss1	0.49284	5.0203	2.9981	0.0075528	0.049667	-3.3292	1.3039
ENSMUSG00000071713	Csf2rb	-0.4776	7.5484	-2.9973	0.0075664	0.049728	-3.6316	1.3034
ENSMUSG00000016283	H2-M2	-1.3235	-0.31096	-2.9962	0.0075847	0.049819	-2.6364	1.3026
ENSMUSG00000010914	Pdhx	-0.37536	6.1338	-2.9958	0.0075907	0.049829	-3.5087	1.3025
ENSMUSG00000042978	Sbk1	0.68957	5.356	2.9947	0.0076097	0.04992	-3.3697	1.3017
ENSMUSG00000021759	Plpp1	-1.4476	2.0852	-2.994	0.0076211	0.04992	-2.9638	1.3017
ENSMUSG00000035521	Gnptg	0.53256	4.2852	2.994	0.0076215	0.04992	-3.1913	1.3017
ENSMUSG00000006740	Kif5b	0.41403	6.9043	2.994	0.0076221	0.04992	-3.5357	1.3017
ENSMUSG00000000594	Gm2a	-0.41623	6.7505	-2.9931	0.0076358	0.049958	-3.5707	1.3014
ENSMUSG00000019970	Sgk1	-0.76328	4.1435	-2.9928	0.0076411	0.049958	-3.3169	1.3014
ENSMUSG00000039831	Arhgap29	-1.0399	4.7499	-2.9926	0.0076448	0.049958	-3.4086	1.3014
ENSMUSG00000036990	Otud4	0.74443	6.6544	2.9926	0.0076455	0.049958	-3.5138	1.3014
ENSMUSG00000038126	Mphosph9	0.51199	3.8637	2.992	0.0076542	0.049986	-3.1168	1.3012
ENSMUSG00000034832	Tet3	0.46526	5.0006	2.9912	0.0076691	0.050038	-3.3443	1.3007
ENSMUSG00000056300	Zfp981	-1.6537	0.044326	-2.991	0.0076719	0.050038	-2.6883	1.3007
ENSMUSG00000015335	Zdhhc12	-0.62057	4.7577	-2.9908	0.0076754	0.050038	-3.376	1.3007
ENSMUSG00000066798	Zbtb6	0.70336	3.7727	2.9901	0.0076866	0.050082	-3.0735	1.3003
ENSMUSG00000033730	Egr3	1.1582	2.9212	2.9885	0.007714	0.050232	-2.8364	1.299
ENSMUSG00000073725	Lmbrd1	-0.42767	6.1271	-2.9878	0.0077257	0.050279	-3.5277	1.2986
ENSMUSG00000043940	Wdfy3	0.46637	6.3938	2.9868	0.0077424	0.050359	-3.5194	1.2979
ENSMUSG00000026708	Cenpl	0.43659	5.319	2.9852	0.00777	0.05051	-3.3996	1.2966
ENSMUSG00000014177	Tvp23b	-0.50503	5.7357	-2.9834	0.0078007	0.05068	-3.5112	1.2952
ENSMUSG00000053398	Phgdh	0.54631	10.074	2.9827	0.0078128	0.050729	-3.8229	1.2947
ENSMUSG00000022141	Nipbl	0.67816	5.1427	2.9811	0.00784	0.050874	-3.3613	1.2935
ENSMUSG00000029267	Mtf2	0.45291	6.3317	2.9809	0.007844	0.050874	-3.5324	1.2935
ENSMUSG00000028825	Rhd	-0.77471	3.0353	-2.9794	0.0078693	0.051009	-3.1328	1.2924
ENSMUSG00000021371	Mcur1	0.70747	6.1631	2.9789	0.0078775	0.051033	-3.4851	1.2921
ENSMUSG00000038347	Tcte2	-1.2889	-0.17524	-2.9753	0.0079407	0.051412	-2.6824	1.2889
ENSMUSG00000020863	Luc7l3	0.75731	5.2087	2.9745	0.0079541	0.05147	-3.3779	1.2884
ENSMUSG00000041846	Ppp4r3a	0.79941	6.7499	2.9739	0.0079645	0.051508	-3.5554	1.2881
ENSMUSG00000026955	Sapcd2	0.6807	5.6845	2.9734	0.007973	0.051534	-3.4413	1.2879
ENSMUSG00000037313	Tacc3	0.30922	7.9112	2.9725	0.0079886	0.051605	-3.6781	1.2873
ENSMUSG00000007041	Clic1	-0.42839	8.6135	-2.9721	0.0079958	0.051622	-3.7558	1.2872
ENSMUSG00000039768	Dnajc11	0.32777	7.9659	2.9716	0.0080056	0.051656	-3.6848	1.2869
ENSMUSG00000024335	Brd2	0.31548	7.8981	2.9704	0.0080266	0.051762	-3.6805	1.286
ENSMUSG00000038582	Pptc7	0.38101	5.8272	2.9698	0.0080361	0.051794	-3.4913	1.2857
ENSMUSG00000060260	Pwwp2b	0.54287	5.0014	2.9691	0.0080485	0.051844	-3.3788	1.2853
ENSMUSG00000022272	Myo10	-0.64411	5.3127	-2.9679	0.0080705	0.051869	-3.5259	1.2851
ENSMUSG00000036853	Mcoln3	1.8276	1.9834	2.9678	0.0080715	0.051869	-2.7151	1.2851
ENSMUSG00000031819	Emc8	0.48597	6.573	2.9677	0.0080735	0.051869	-3.564	1.2851
ENSMUSG00000037149	Ddx1	0.42166	8.9852	2.9676	0.0080747	0.051869	-3.7509	1.2851
ENSMUSG00000030786	Itgam	-1.0248	3.2931	-2.9674	0.0080792	0.051869	-3.2139	1.2851
ENSMUSG00000052369	Tmem106c	-0.42135	5.9876	-2.9674	0.0080797	0.051869	-3.5638	1.2851
ENSMUSG00000047959	Kcna3	0.97596	2.0346	2.9667	0.0080906	0.051909	-2.753	1.2848
ENSMUSG00000027605	Acss2	-0.58453	4.0731	-2.966	0.0081042	0.05194	-3.3387	1.2845
ENSMUSG00000031021	Tmem9b	-0.45613	5.9431	-2.9659	0.0081046	0.05194	-3.5646	1.2845
ENSMUSG00000024078	Ttc27	0.43857	6.1422	2.9652	0.0081172	0.051991	-3.5548	1.2841
ENSMUSG00000035637	Grhpr	-0.55518	5.9975	-2.9649	0.008124	0.052004	-3.5741	1.284
ENSMUSG00000031669	Gins3	0.52504	4.8434	2.9643	0.0081339	0.052004	-3.3584	1.284
ENSMUSG00000004070	Hmox2	-0.45491	5.4594	-2.9642	0.0081354	0.052004	-3.5365	1.284
ENSMUSG00000040152	Thbs1	1.5468	0.53161	2.9641	0.0081375	0.052004	-2.7403	1.284
ENSMUSG00000002129	Sf3a1	0.36077	7.2939	2.9638	0.0081426	0.052007	-3.6435	1.2839
ENSMUSG00000024795	Kif20b	0.63936	6.5662	2.9625	0.0081664	0.052119	-3.5745	1.283
ENSMUSG00000030677	Kif22	0.34093	7.5341	2.9623	0.0081692	0.052119	-3.6546	1.283
ENSMUSG00000105867	Gm42517	1.2343	1.2749	2.9615	0.0081832	0.052156	-2.7129	1.2827
ENSMUSG00000007850	Hnrnph1	0.35479	7.7644	2.9615	0.0081843	0.052156	-3.6743	1.2827
ENSMUSG00000024474	Ik	-0.30737	7.2572	-2.9601	0.0082083	0.052279	-3.6667	1.2817
ENSMUSG00000050410	Tcf19	0.39876	6.014	2.9593	0.0082238	0.052349	-3.5487	1.2811
ENSMUSG00000074656	Eif2s2	0.59153	7.5878	2.9578	0.0082509	0.052492	-3.6643	1.2799
ENSMUSG00000041420	Meis3	0.49938	6.2118	2.957	0.0082652	0.052553	-3.5756	1.2794
ENSMUSG00000037280	Galnt6	-0.42862	7.2605	-2.9564	0.0082764	0.052558	-3.689	1.2794
ENSMUSG00000046711	Hmga1	-0.37065	7.2493	-2.9562	0.0082786	0.052558	-3.6809	1.2794
ENSMUSG00000030527	Crtc3	0.58548	3.8752	2.9562	0.0082799	0.052558	-3.1838	1.2794
ENSMUSG00000047180	Neurl3	-0.41792	6.1326	-2.9556	0.0082908	0.052598	-3.5955	1.279
ENSMUSG00000024953	Prdx5	-0.61957	6.2963	-2.9552	0.0082982	0.052612	-3.6256	1.2789
ENSMUSG00000035234	Abraxas1	0.53142	5.2819	2.9549	0.0083023	0.052612	-3.4548	1.2789
ENSMUSG00000032621	Srek1	0.34131	6.3051	2.9547	0.0083074	0.052615	-3.5856	1.2789
ENSMUSG00000027247	Arhgap1	-0.4548	7.2293	-2.9542	0.0083157	0.052638	-3.692	1.2787
ENSMUSG00000024055	Cyp4f13	-0.71059	3.1594	-2.9539	0.0083213	0.052644	-3.2035	1.2786
ENSMUSG00000048142	Nat8l	1.2057	2.6243	2.9527	0.0083428	0.052751	-2.851	1.2778
ENSMUSG00000066621	Tecpr1	-0.45841	8.0338	-2.9523	0.0083508	0.052753	-3.7582	1.2778
ENSMUSG00000036208	Nepro	0.75996	4.2604	2.9522	0.0083524	0.052753	-3.25	1.2778
ENSMUSG00000058715	Fcer1g	-0.41871	9.053	-2.951	0.0083742	0.052861	-3.8438	1.2769
ENSMUSG00000005233	Spc25	0.47235	6.7038	2.9507	0.0083802	0.05287	-3.6087	1.2768
ENSMUSG00000020340	Cyfip2	-0.66798	7.1434	-2.9499	0.008395	0.05291	-3.7121	1.2765
ENSMUSG00000062397	Zfp706	0.31273	8.7517	2.9498	0.0083969	0.05291	-3.7768	1.2765
ENSMUSG00000008398	Elk3	0.42884	5.2853	2.9496	0.0084006	0.05291	-3.4732	1.2765
ENSMUSG00000024170	Telo2	0.33497	6.9641	2.949	0.0084105	0.05292	-3.6439	1.2764
ENSMUSG00000032350	Gclc	0.71745	7.1719	2.949	0.0084115	0.05292	-3.6342	1.2764
ENSMUSG00000029674	Limk1	-0.58434	3.3446	-2.9487	0.0084172	0.052926	-3.2333	1.2763
ENSMUSG00000027999	Pla2g12a	-0.40425	6.1602	-2.947	0.0084475	0.053087	-3.6143	1.275
ENSMUSG00000024286	Ccny	0.47956	6.7031	2.9467	0.0084526	0.05309	-3.6167	1.275
ENSMUSG00000034957	Cebpa	0.964	2.3066	2.946	0.0084664	0.053147	-2.8368	1.2745
ENSMUSG00000031016	Wee1	0.66406	6.0957	2.9453	0.0084785	0.053194	-3.5497	1.2741
ENSMUSG00000027425	Kat14	0.34425	6.7912	2.9446	0.0084914	0.053245	-3.6326	1.2737
ENSMUSG00000020680	Taf15	0.61725	3.4857	2.9427	0.0085269	0.053438	-3.1275	1.2721
ENSMUSG00000033871	Ppargc1b	0.53655	4.2519	2.9422	0.0085361	0.053466	-3.2939	1.2719
ENSMUSG00000031149	Praf2	-0.53743	3.7548	-2.9402	0.0085748	0.053673	-3.3149	1.2702
ENSMUSG00000034612	Chst11	-1.1258	2.365	-2.94	0.0085785	0.053673	-3.1059	1.2702
ENSMUSG00000023904	Hcfc1r1	-0.64263	4.0536	-2.9393	0.0085912	0.053714	-3.3994	1.2699
ENSMUSG00000062210	Tnfaip8	-0.47234	6.1145	-2.9389	0.0085991	0.053714	-3.6322	1.2699
ENSMUSG00000026239	Pde6d	-0.43279	4.7928	-2.9387	0.0086021	0.053714	-3.4857	1.2699
ENSMUSG00000040749	Siah1b	0.5428	4.6361	2.9383	0.00861	0.053714	-3.3623	1.2699
ENSMUSG00000025232	Hexa	-0.34435	8.6742	-2.9382	0.0086113	0.053714	-3.8274	1.2699
ENSMUSG00000021495	Fam193b	0.54488	3.8266	2.9381	0.0086136	0.053714	-3.2172	1.2699
ENSMUSG00000030329	Pianp	-1.072	2.8397	-2.9376	0.0086239	0.053748	-3.2097	1.2696
ENSMUSG00000022811	Zfp148	0.44581	6.692	2.9373	0.008629	0.053748	-3.6367	1.2696
ENSMUSG00000046861	Hectd3	-0.37153	5.5276	-2.9371	0.0086333	0.053748	-3.5969	1.2696
ENSMUSG00000031671	Setd6	0.40994	4.6863	2.9367	0.0086393	0.053756	-3.398	1.2696
ENSMUSG00000003848	Nob1	0.39212	6.9635	2.936	0.0086531	0.053813	-3.6663	1.2691
ENSMUSG00000040209	Zfp704	0.37583	6.1272	2.9356	0.0086611	0.053833	-3.6212	1.269
ENSMUSG00000015850	Adamtsl4	-1.5388	0.4269	-2.9343	0.008685	0.053952	-2.8314	1.268
ENSMUSG00000037818	Abhd18	-0.9115	2.8021	-2.934	0.008691	0.053959	-3.1917	1.2679
ENSMUSG00000037816	Fbxw17	-0.59945	3.9094	-2.9333	0.0087043	0.053965	-3.3726	1.2679
ENSMUSG00000000563	Atp5pb	0.33104	9.3062	2.9332	0.0087067	0.053965	-3.8616	1.2679
ENSMUSG00000017756	Slc12a7	-0.85657	5.3979	-2.9328	0.0087139	0.053965	-3.6024	1.2679
ENSMUSG00000055917	Zfp277	0.49796	6.3016	2.9327	0.0087166	0.053965	-3.6354	1.2679
ENSMUSG00000024812	Tjp2	-0.76922	5.8758	-2.9326	0.0087178	0.053965	-3.6375	1.2679
ENSMUSG00000041231	Ublcp1	-0.76145	3.5161	-2.9325	0.0087205	0.053965	-3.3044	1.2679
ENSMUSG00000044350	Lacc1	-0.6915	5.0019	-2.932	0.0087286	0.053986	-3.5483	1.2677
ENSMUSG00000004837	Grap	-0.65188	4.6513	-2.9311	0.0087454	0.054061	-3.4919	1.2671
ENSMUSG00000026309	Ilkap	0.36066	6.5511	2.9304	0.00876	0.054076	-3.6442	1.267
ENSMUSG00000003955	Fam162a	-0.49978	8.0457	-2.9302	0.0087643	0.054076	-3.8063	1.267
ENSMUSG00000021134	Srsf5	0.36931	7.5039	2.9301	0.0087649	0.054076	-3.7205	1.267
ENSMUSG00000034652	Cd300a	-0.31788	8.2288	-2.93	0.0087671	0.054076	-3.8102	1.267
ENSMUSG00000036523	Greb1	-1.0546	1.0108	-2.9294	0.0087783	0.054114	-2.8623	1.2667
ENSMUSG00000027555	Car13	-0.59292	3.6894	-2.9292	0.0087827	0.054114	-3.3294	1.2667
ENSMUSG00000032177	Pde4a	-0.49911	4.2321	-2.9278	0.0088089	0.054246	-3.4409	1.2656
ENSMUSG00000022003	Slc25a30	-0.6709	3.885	-2.9274	0.0088165	0.054263	-3.3904	1.2655
ENSMUSG00000033857	Engase	0.56307	4.8159	2.9245	0.008874	0.054588	-3.4289	1.2629
ENSMUSG00000020656	Grhl1	1.2666	0.4208	2.9233	0.0088965	0.054696	-2.8158	1.262
ENSMUSG00000010154	Spire2	-0.73674	2.674	-2.9229	0.0089036	0.05471	-3.1649	1.2619
ENSMUSG00000030753	Thap12	0.60941	6.0974	2.9214	0.0089329	0.054861	-3.6074	1.2607
ENSMUSG00000035851	Ythdc1	0.53656	5.4763	2.9203	0.0089546	0.054922	-3.543	1.2603
ENSMUSG00000055760	Gemin6	0.42168	6.0927	2.9201	0.008958	0.054922	-3.6449	1.2603
ENSMUSG00000028134	Ptbp2	0.81311	4.0209	2.92	0.0089601	0.054922	-3.2552	1.2603
ENSMUSG00000038072	Galnt11	-0.40243	5.8461	-2.9198	0.0089638	0.054922	-3.6527	1.2603
ENSMUSG00000029710	Ephb4	-0.60508	3.7044	-2.9195	0.0089712	0.054922	-3.3544	1.2603
ENSMUSG00000066613	Zfp932	0.74137	4.3765	2.9194	0.008973	0.054922	-3.3428	1.2603
ENSMUSG00000025010	Ccnj	1.1787	2.8706	2.9192	0.0089769	0.054922	-2.9647	1.2603
ENSMUSG00000024308	Tapbp	-0.33689	7.4611	-2.9187	0.0089861	0.054949	-3.7843	1.26
ENSMUSG00000029547	Ints1	0.45207	6.299	2.9182	0.0089963	0.054982	-3.6647	1.2598
ENSMUSG00000037608	Bclaf1	0.52542	8.131	2.9175	0.0090093	0.055032	-3.801	1.2594
ENSMUSG00000027944	Hax1	-0.47778	7.0712	-2.9171	0.0090175	0.055049	-3.7512	1.2592
ENSMUSG00000037217	Syn1	-0.90685	1.8118	-2.9166	0.0090266	0.055049	-3.0195	1.2592
ENSMUSG00000024610	Cd74	-0.82095	7.1949	-2.9166	0.0090268	0.055049	-3.7955	1.2592
ENSMUSG00000004814	Ccl24	1.0435	3.4232	2.9158	0.0090435	0.055115	-3.1154	1.2587
ENSMUSG00000042570	Mier2	-0.43521	5.4824	-2.9156	0.0090472	0.055115	-3.6397	1.2587
ENSMUSG00000059824	Dbp	0.70411	3.3182	2.915	0.009059	0.055157	-3.1439	1.2584
ENSMUSG00000005299	Letm1	0.33884	6.9325	2.9136	0.0090873	0.055276	-3.7143	1.2575
ENSMUSG00000031821	Gins2	0.42678	6.095	2.9135	0.0090883	0.055276	-3.6584	1.2575
ENSMUSG00000005800	Mmp8	1.0047	5.2124	2.9123	0.0091132	0.055398	-3.4663	1.2565
ENSMUSG00000038685	Rtel1	0.52806	6.8346	2.9111	0.0091366	0.05551	-3.6989	1.2556
ENSMUSG00000074994	Qser1	0.67019	4.561	2.9106	0.0091464	0.055528	-3.3944	1.2555
ENSMUSG00000074738	Fndc10	0.77566	4.3151	2.9104	0.0091494	0.055528	-3.3483	1.2555
ENSMUSG00000062937	Mtap	0.34114	7.9875	2.91	0.0091586	0.055549	-3.8155	1.2553
ENSMUSG00000028838	Extl1	-0.6289	3.4692	-2.9098	0.0091626	0.055549	-3.3372	1.2553
ENSMUSG00000003226	Ranbp2	0.7976	6.8148	2.9083	0.0091929	0.0557	-3.6954	1.2541
ENSMUSG00000034681	Rnps1	0.30694	6.5587	2.9081	0.0091973	0.0557	-3.693	1.2541
ENSMUSG00000013076	Amotl1	-0.35676	5.6636	-2.9074	0.0092108	0.055752	-3.671	1.2537
ENSMUSG00000046591	Ticrr	0.49878	5.4266	2.907	0.0092183	0.055767	-3.5685	1.2536
ENSMUSG00000020260	Pofut2	-0.34502	6.2502	-2.9057	0.0092455	0.055902	-3.7034	1.2526
ENSMUSG00000048351	Coa7	0.516	4.8629	2.9048	0.0092636	0.055982	-3.4888	1.252
ENSMUSG00000035575	Utp6	0.43106	7.1567	2.9044	0.0092718	0.055989	-3.7506	1.2519
ENSMUSG00000064105	Cnnm2	-0.7954	2.7162	-2.9042	0.0092747	0.055989	-3.2192	1.2519
ENSMUSG00000045382	Cxcr4	0.82961	2.8697	2.9034	0.0092913	0.056059	-3.0486	1.2514
ENSMUSG00000002602	Axl	-2.7312	1.6859	-2.903	0.0092989	0.056075	-3.1845	1.2512
ENSMUSG00000040247	Tbc1d10c	-1.452	0.43539	-2.9023	0.0093126	0.056128	-2.8886	1.2508
ENSMUSG00000026463	Atp2b4	1.4488	1.0074	2.9021	0.0093182	0.056132	-2.8465	1.2508
ENSMUSG00000038292	Kash5	-1.2277	-0.011472	-2.9011	0.0093382	0.056223	-2.8369	1.2501
ENSMUSG00000037649	H2-DMa	-0.85288	2.8233	-2.8994	0.0093728	0.056401	-3.2625	1.2487
ENSMUSG00000060601	Nr1h2	-0.39319	6.2302	-2.8986	0.0093877	0.056461	-3.7191	1.2483
ENSMUSG00000027635	Dsn1	0.52657	5.9179	2.8983	0.0093955	0.056477	-3.6371	1.2481
ENSMUSG00000044018	Mrpl50	0.36435	6.3466	2.8976	0.0094092	0.05653	-3.7057	1.2477
ENSMUSG00000013846	St3gal1	-0.72639	3.5819	-2.8963	0.0094364	0.056638	-3.3908	1.2469
ENSMUSG00000024841	Eif1ad	0.35854	8.6087	2.8962	0.0094372	0.056638	-3.8806	1.2469
ENSMUSG00000060475	Wtap	0.43214	5.536	2.8955	0.0094531	0.056704	-3.5961	1.2464
ENSMUSG00000075703	Selenoi	0.5877	5.9229	2.8917	0.0095315	0.057144	-3.6433	1.243
ENSMUSG00000037991	Rmi2	0.62991	3.2471	2.8913	0.0095397	0.057162	-3.1874	1.2429
ENSMUSG00000020720	Psmd12	0.30191	7.8531	2.8897	0.0095716	0.057273	-3.8443	1.2421
ENSMUSG00000050244	Heatr1	0.7232	7.38	2.8897	0.0095716	0.057273	-3.7828	1.2421
ENSMUSG00000042476	Abcb4	-0.98093	2.9505	-2.8897	0.0095733	0.057273	-3.3219	1.2421
ENSMUSG00000044134	Pheta1	-0.55335	4.4396	-2.8877	0.0096142	0.057487	-3.566	1.2404
ENSMUSG00000002325	Irf9	-1.1324	1.5848	-2.8869	0.009631	0.057558	-3.0605	1.2399
ENSMUSG00000021952	Xpo4	0.85599	6.22	2.8867	0.0096361	0.057558	-3.6688	1.2399
ENSMUSG00000019066	Rab3d	-0.51474	4.3556	-2.8864	0.0096422	0.057564	-3.5527	1.2399
ENSMUSG00000031864	Ints10	0.41447	6.4007	2.8861	0.0096486	0.057572	-3.7306	1.2398
ENSMUSG00000032661	Oas3	-1.4372	1.9333	-2.8855	0.0096603	0.057611	-3.1569	1.2395
ENSMUSG00000002020	Ltbp2	-1.5372	0.28927	-2.885	0.0096707	0.057615	-2.9169	1.2395
ENSMUSG00000030720	Cln3	-0.43441	5.9004	-2.885	0.0096712	0.057615	-3.7307	1.2395
ENSMUSG00000021133	Susd6	-0.78711	6.1048	-2.8846	0.0096791	0.057622	-3.768	1.2394
ENSMUSG00000074570	Cass4	-0.9399	2.4835	-2.8844	0.0096825	0.057622	-3.2237	1.2394
ENSMUSG00000030956	Fam53b	0.74806	5.7507	2.8841	0.0096904	0.057639	-3.63	1.2393
ENSMUSG00000020263	Appl2	-0.55818	6.0913	-2.8837	0.0096983	0.057656	-3.7504	1.2392
ENSMUSG00000054293	P2ry10b	-0.96354	2.2893	-2.8819	0.0097371	0.057856	-3.1902	1.2377
ENSMUSG00000034390	Cmip	-0.36935	6.0293	-2.881	0.0097561	0.057939	-3.7453	1.237
ENSMUSG00000042535	Gtpbp1	0.42767	6.1507	2.8805	0.0097665	0.05797	-3.7344	1.2368
ENSMUSG00000050628	Ubald2	-0.59253	3.5803	-2.8799	0.0097782	0.057989	-3.4135	1.2367
ENSMUSG00000027713	1810062G17Rik	-1.1668	-0.33534	-2.8798	0.00978	0.057989	-2.869	1.2367
ENSMUSG00000042323	Pbrm1	0.44151	7.4605	2.8784	0.00981	0.058137	-3.8253	1.2355
ENSMUSG00000030104	Edem1	-0.36748	7.7966	-2.876	0.0098614	0.058411	-3.901	1.2335
ENSMUSG00000032114	Slc37a4	-0.36903	6.6593	-2.8756	0.00987	0.058431	-3.8148	1.2334
ENSMUSG00000021244	Ylpm1	0.65073	4.1859	2.8735	0.0099149	0.058666	-3.4136	1.2316
ENSMUSG00000037214	Thap1	0.54939	3.4852	2.873	0.0099261	0.058691	-3.2795	1.2314
ENSMUSG00000043284	Tmem11	0.35527	6.5069	2.8726	0.0099356	0.058691	-3.7626	1.2314
ENSMUSG00000020929	Eftud2	0.36588	8.9844	2.8725	0.0099369	0.058691	-3.9524	1.2314
ENSMUSG00000063172	Hspb11	-0.63812	2.4997	-2.8724	0.0099397	0.058691	-3.2221	1.2314
ENSMUSG00000024800	Rpp30	0.44413	5.7845	2.8721	0.009947	0.058703	-3.6792	1.2313
ENSMUSG00000050931	Sgms2	1.2554	3.5377	2.8715	0.009959	0.058743	-3.1989	1.231
ENSMUSG00000022247	Brix1	0.40419	7.7196	2.8701	0.0099901	0.058858	-3.8568	1.2302
ENSMUSG00000022965	Ifngr2	-0.29578	7.4355	-2.8699	0.0099937	0.058858	-3.8803	1.2302
ENSMUSG00000037683	Armc3	-0.93888	0.43778	-2.8698	0.009995	0.058858	-2.9096	1.2302
ENSMUSG00000112148	Lilrb4a	-1.0773	4.2183	-2.8696	0.0099992	0.058858	-3.593	1.2302
ENSMUSG00000024691	Fam111a	0.43946	7.8743	2.8687	0.01002	0.058951	-3.8751	1.2295
ENSMUSG00000001604	Tcea3	-1.2479	-0.22196	-2.8684	0.010025	0.058951	-2.8945	1.2295
ENSMUSG00000022887	Masp1	-1.3158	-0.46549	-2.868	0.010036	0.058964	-2.8941	1.2294
ENSMUSG00000052560	Cpne8	-0.67849	3.5702	-2.8679	0.010038	0.058964	-3.4421	1.2294
ENSMUSG00000002372	Ranbp3	0.32531	7.5287	2.8675	0.010046	0.058979	-3.8529	1.2293
ENSMUSG00000056999	Ide	0.60029	8.5013	2.8659	0.010081	0.059156	-3.9301	1.228
ENSMUSG00000034601	2700049A03Rik	0.58459	4.7215	2.8657	0.010086	0.059156	-3.5256	1.228
ENSMUSG00000008822	Acyp1	-0.6789	3.4007	-2.8654	0.010092	0.05916	-3.4221	1.228
ENSMUSG00000035382	Pcsk7	-0.44355	5.4398	-2.8649	0.010102	0.059182	-3.7399	1.2278
ENSMUSG00000052889	Prkcb	-0.78423	5.4233	-2.8647	0.010106	0.059182	-3.745	1.2278
ENSMUSG00000067370	B3galt4	-0.76248	2.5716	-2.8638	0.010127	0.059274	-3.267	1.2271
ENSMUSG00000040747	Cd53	-0.56835	8.7603	-2.8628	0.010148	0.059322	-4.0082	1.2268
ENSMUSG00000023147	Get1	0.30942	7.2612	2.8628	0.010148	0.059322	-3.8546	1.2268
ENSMUSG00000020634	Ubxn2a	0.87042	5.1569	2.8627	0.010151	0.059322	-3.5806	1.2268
ENSMUSG00000020629	Adi1	0.6326	8.1938	2.8625	0.010156	0.059322	-3.9147	1.2268
ENSMUSG00000068129	Cst7	0.5467	6.367	2.8622	0.010162	0.059324	-3.7827	1.2268
ENSMUSG00000039063	Echdc3	-0.52915	5.3202	-2.8611	0.010186	0.059435	-3.7394	1.226
ENSMUSG00000025911	Adhfe1	-0.54637	4.2305	-2.8602	0.010206	0.059455	-3.587	1.2258
ENSMUSG00000028820	Sfpq	0.62698	6.2605	2.8602	0.010207	0.059455	-3.7725	1.2258
ENSMUSG00000021694	Ercc8	0.62548	4.3835	2.8602	0.010207	0.059455	-3.4776	1.2258
ENSMUSG00000026062	Slc9a2	-1.3903	0.50804	-2.8599	0.010213	0.059455	-2.9763	1.2258
ENSMUSG00000050556	Kcnb1	-1.0058	1.5167	-2.8598	0.010216	0.059455	-3.0887	1.2258
ENSMUSG00000034377	Tulp4	-0.57963	4.3023	-2.8588	0.010237	0.059545	-3.6058	1.2252
ENSMUSG00000043241	Upf2	0.53184	4.8767	2.8576	0.010264	0.05966	-3.5874	1.2243
ENSMUSG00000015839	Nfe2l2	-0.34103	7.8969	-2.8575	0.010268	0.05966	-3.9454	1.2243
ENSMUSG00000026622	Nek2	0.4246	7.083	2.857	0.010278	0.05966	-3.8414	1.2243
ENSMUSG00000020937	Plcd3	-0.61595	2.8707	-2.8569	0.010281	0.05966	-3.3316	1.2243
ENSMUSG00000029166	Mapre3	-0.93926	1.3373	-2.8568	0.010283	0.05966	-3.051	1.2243
ENSMUSG00000057497	Fam136a	0.36879	9.1097	2.8564	0.01029	0.059673	-3.9971	1.2242
ENSMUSG00000057497	Fam136a	0.36879	9.1097	2.8564	0.01029	0.059673	-3.9971	1.2242
ENSMUSG00000081665	Pira1	-1.0607	-0.069187	-2.8562	0.010296	0.059676	-2.9171	1.2242
ENSMUSG00000028010	Gar1	0.50648	6.4837	2.8547	0.010329	0.059834	-3.7972	1.2231
ENSMUSG00000022864	D16Ertd472e	0.81425	3.1735	2.8545	0.010334	0.059834	-3.2193	1.2231
ENSMUSG00000030805	Stx4a	-0.45662	5.6473	-2.854	0.010346	0.059853	-3.7787	1.2229
ENSMUSG00000079555	Haus3	0.80949	5.5695	2.8539	0.010348	0.059853	-3.6857	1.2229
ENSMUSG00000020328	Nudcd2	0.31724	6.8607	2.8523	0.010382	0.060023	-3.8344	1.2217
ENSMUSG00000031429	Psmd10	-0.33159	6.2618	-2.8514	0.010404	0.060116	-3.8166	1.221
ENSMUSG00000024530	Prelid3a	0.61399	3.9631	2.851	0.010413	0.060141	-3.4155	1.2208
ENSMUSG00000043895	S1pr2	-0.42048	6.2073	-2.8506	0.010422	0.060161	-3.8191	1.2207
ENSMUSG00000021500	Ddx46	0.33401	6.6659	2.8493	0.01045	0.06029	-3.822	1.2198
ENSMUSG00000050213	Snip1	0.40755	5.8453	2.848	0.010481	0.060437	-3.7458	1.2187
ENSMUSG00000043419	Rnf227	0.67226	3.8441	2.847	0.010502	0.060531	-3.391	1.218
ENSMUSG00000032555	Topbp1	0.68043	7.958	2.8467	0.01051	0.060547	-3.91	1.2179
ENSMUSG00000007891	Ctsd	-0.38029	10.675	-2.8459	0.010528	0.06062	-4.2194	1.2174
ENSMUSG00000037857	Nufip2	0.65395	6.4153	2.8441	0.01057	0.060828	-3.8223	1.2159
ENSMUSG00000034321	Exosc1	0.34136	6.1558	2.8432	0.01059	0.060885	-3.8201	1.2155
ENSMUSG00000026489	Coq8a	0.59798	4.8208	2.8432	0.010591	0.060885	-3.5929	1.2155
ENSMUSG00000029919	Hpgds	0.36464	8.3271	2.8419	0.010619	0.061019	-3.9784	1.2145
ENSMUSG00000025246	Tbl1x	0.49001	5.4213	2.841	0.010641	0.061111	-3.7054	1.2139
ENSMUSG00000073705	Cenps	0.74282	4.1768	2.8394	0.010679	0.061299	-3.4706	1.2125
ENSMUSG00000028514	Usp24	0.63964	4.2354	2.8388	0.010691	0.061334	-3.4967	1.2123
ENSMUSG00000058748	Zfp958	0.79242	5.7019	2.8386	0.010696	0.061334	-3.7235	1.2123
ENSMUSG00000027272	Ubr1	0.7401	5.3927	2.8369	0.010736	0.061536	-3.7005	1.2109
ENSMUSG00000024384	Iws1	0.41046	5.6066	2.8361	0.010754	0.061606	-3.7269	1.2104
ENSMUSG00000002345	Borcs8	-0.47271	4.5333	-2.8343	0.010795	0.061812	-3.6862	1.2089
ENSMUSG00000041957	Pkp2	-0.60397	4.4216	-2.8331	0.010824	0.061947	-3.6788	1.208
ENSMUSG00000038059	Smim3	-0.59902	4.3176	-2.8325	0.010838	0.061991	-3.6651	1.2077
ENSMUSG00000022108	Itm2b	-0.31028	9.0332	-2.8323	0.010844	0.061998	-4.0835	1.2076
ENSMUSG00000000247	Lhx2	0.95329	1.7217	2.8318	0.010856	0.062031	-2.9926	1.2074
ENSMUSG00000006050	Sra1	-0.44294	6.3093	-2.8313	0.010866	0.06206	-3.8708	1.2072
ENSMUSG00000029864	Gstk1	-1.633	1.7685	-2.8309	0.010876	0.062086	-3.2566	1.207
ENSMUSG00000031146	Plp2	-0.48019	5.9718	-2.8304	0.010888	0.062122	-3.8504	1.2068
ENSMUSG00000052997	Uba2	0.42229	8.5647	2.8301	0.010894	0.062127	-4.0132	1.2067
ENSMUSG00000037361	Sf3b6	0.5457	7.4198	2.8293	0.010914	0.062183	-3.9276	1.2063
ENSMUSG00000005732	Ranbp1	0.49491	8.6069	2.8293	0.010915	0.062183	-4.0152	1.2063
ENSMUSG00000007050	Lsm2	0.4761	6.6489	2.8287	0.010928	0.062225	-3.8593	1.206
ENSMUSG00000035373	Ccl7	-0.69766	4.5159	-2.8285	0.010933	0.062225	-3.6966	1.206
ENSMUSG00000038005	Hpf1	0.48428	6.3595	2.8263	0.010986	0.062493	-3.8557	1.2042
ENSMUSG00000004633	Chn2	0.52501	5.9845	2.826	0.010993	0.062502	-3.7982	1.2041
ENSMUSG00000026174	Cnot9	0.30139	6.9736	2.8249	0.011019	0.06262	-3.9069	1.2033
ENSMUSG00000042029	Ncapg2	0.85113	6.9956	2.8245	0.011028	0.062638	-3.8761	1.2032
ENSMUSG00000029432	Nipsnap2	-0.47475	4.9019	-2.8227	0.011072	0.062857	-3.7354	1.2016
ENSMUSG00000002603	Tgfb1	-0.33113	6.1425	-2.8224	0.011079	0.062867	-3.8701	1.2016
ENSMUSG00000040370	Etfrf1	-0.65283	4.2302	-2.8215	0.011101	0.062936	-3.6779	1.2011
ENSMUSG00000032977	Fam207a	0.41244	5.4322	2.8214	0.011103	0.062936	-3.7457	1.2011
ENSMUSG00000030717	Nupr1	-0.65918	3.6538	-2.8203	0.011129	0.063053	-3.5555	1.2003
ENSMUSG00000040410	Fbxl4	-0.71617	3.885	-2.8198	0.011142	0.063064	-3.6185	1.2002
ENSMUSG00000018983	E2f2	0.54216	3.9087	2.8198	0.011142	0.063064	-3.4796	1.2002
ENSMUSG00000053581	Zfand2a	-0.58289	5.3481	-2.8189	0.011163	0.063152	-3.8351	1.1996
ENSMUSG00000030846	Tial1	0.55498	4.8645	2.818	0.011185	0.063242	-3.6624	1.199
ENSMUSG00000004936	Map2k1	-0.36775	7.5841	-2.8175	0.011196	0.063262	-4.0072	1.1989
ENSMUSG00000061288	Taok3	-0.70983	6.2976	-2.8174	0.011199	0.063262	-3.9206	1.1989
ENSMUSG00000048087	Ahcyl	0.9423	0.61957	2.817	0.011208	0.063277	-3.0079	1.1988
ENSMUSG00000000711	Rab5b	-0.6421	4.1778	-2.8165	0.011222	0.063326	-3.6778	1.1984
ENSMUSG00000033965	Slc16a2	0.98948	2.1961	2.8159	0.011235	0.063371	-3.0803	1.1981
ENSMUSG00000017830	Dhx58	-1.2493	1.0219	-2.815	0.011257	0.063438	-3.1169	1.1977
ENSMUSG00000021456	Fbp2	-0.86674	7.6825	-2.8149	0.011258	0.063438	-4.0324	1.1977
ENSMUSG00000027361	Gabpb1	0.41771	6.0301	2.8139	0.011284	0.063549	-3.8521	1.1969
ENSMUSG00000028889	Yrdc	0.38712	6.247	2.8133	0.011299	0.063604	-3.882	1.1965
ENSMUSG00000051721	Wdcp	0.62	4.2643	2.813	0.011307	0.063605	-3.5564	1.1965
ENSMUSG00000030083	Abtb1	-0.475	5.3857	-2.8128	0.01131	0.063605	-3.8436	1.1965
ENSMUSG00000034320	Slc26a2	0.47424	5.0331	2.8118	0.011335	0.063713	-3.723	1.1958
ENSMUSG00000042426	Dhx29	0.54799	5.2168	2.807	0.011454	0.064324	-3.7523	1.1916
ENSMUSG00000025373	Rnf41	-0.3176	6.3171	-2.8069	0.011455	0.064324	-3.9121	1.1916
ENSMUSG00000042133	Ppig	0.57143	6.1125	2.8063	0.011471	0.06438	-3.8583	1.1912
ENSMUSG00000047557	Lxn	-0.43283	4.0561	-2.806	0.011479	0.064393	-3.6446	1.1912
ENSMUSG00000039109	F13a1	1.3539	9.811	2.8039	0.011531	0.064621	-4.1152	1.1896
ENSMUSG00000036893	Ehmt1	0.46377	6.6619	2.8039	0.011531	0.064621	-3.9115	1.1896
ENSMUSG00000078249	Hmga1b	-0.60274	2.6409	-2.8033	0.011546	0.064658	-3.3881	1.1894
ENSMUSG00000027243	Harbi1	-0.42373	4.4471	-2.8032	0.011549	0.064658	-3.7339	1.1894
ENSMUSG00000022091	Sorbs3	-1.3858	-0.097803	-2.8028	0.011557	0.064672	-3.0377	1.1893
ENSMUSG00000007603	Dus3l	0.30412	6.3941	2.8017	0.011586	0.064801	-3.905	1.1884
ENSMUSG00000031533	Mrps31	0.39858	5.1354	2.8013	0.011596	0.064811	-3.7678	1.1884
ENSMUSG00000046138	9930021J03Rik	0.88122	3.1718	2.8012	0.011599	0.064811	-3.3169	1.1884
ENSMUSG00000026491	Ahctf1	0.69153	6.2456	2.7992	0.011647	0.065046	-3.8828	1.1868
ENSMUSG00000040415	Dtx3	-0.56654	3.3004	-2.7983	0.011672	0.065135	-3.5363	1.1862
ENSMUSG00000029647	Pan3	0.53832	3.8742	2.7982	0.011675	0.065135	-3.5169	1.1862
ENSMUSG00000064363	mt-Nd4	0.82305	6.4867	2.797	0.011703	0.065262	-3.916	1.1853
ENSMUSG00000039652	Cpeb3	-1.0179	1.5071	-2.7965	0.011716	0.065272	-3.216	1.1853
ENSMUSG00000002064	Sdf2	-0.4761	5.3189	-2.7963	0.011721	0.065272	-3.8635	1.1853
ENSMUSG00000060176	Kif27	1.1261	0.8321	2.7963	0.011722	0.065272	-3.0501	1.1853
ENSMUSG00000026558	Uck2	0.26894	7.6682	2.7953	0.011747	0.065377	-4.0155	1.1846
ENSMUSG00000060586	H2-Eb1	-1.3703	0.65895	-2.7947	0.011763	0.065404	-3.122	1.1844
ENSMUSG00000029363	Rfc5	0.26242	8.2157	2.7947	0.011763	0.065404	-4.0738	1.1844
ENSMUSG00000021737	Psmd6	0.28323	7.5579	2.7937	0.011789	0.065486	-4.0073	1.1839
ENSMUSG00000060600	Eno3	-0.36254	4.7599	-2.7934	0.011794	0.065486	-3.7863	1.1839
ENSMUSG00000017697	Ada	0.53504	4.7423	2.7934	0.011795	0.065486	-3.688	1.1839
ENSMUSG00000035764	Fbxo45	0.62492	5.8647	2.7923	0.011824	0.065586	-3.8337	1.1832
ENSMUSG00000015711	Prune1	-0.5283	4.9689	-2.7922	0.011825	0.065586	-3.8119	1.1832
ENSMUSG00000030268	Bcat1	0.49711	7.3649	2.7912	0.011852	0.065703	-4.0045	1.1824
ENSMUSG00000026434	Nucks1	0.52383	7.2932	2.7901	0.011879	0.06582	-3.9956	1.1816
ENSMUSG00000034317	Trim59	0.85559	7.3609	2.789	0.011909	0.065955	-3.9783	1.1808
ENSMUSG00000041836	Ptpre	-0.5716	5.1596	-2.7884	0.011923	0.066003	-3.8596	1.1804
ENSMUSG00000029491	Pde6b	-1.2087	0.94091	-2.7875	0.011945	0.066071	-3.1555	1.18
ENSMUSG00000020901	Pik3r5	-0.75984	7.151	-2.7872	0.011953	0.066071	-4.0587	1.18
ENSMUSG00000049299	Trappc1	-0.51774	5.9899	-2.7872	0.011955	0.066071	-3.9421	1.18
ENSMUSG00000025019	Lcor	0.87559	2.3987	2.787	0.011959	0.066071	-3.1838	1.18
ENSMUSG00000039114	Nrn1	-1.2388	-0.27475	-2.7863	0.011976	0.066136	-3.0569	1.1796
ENSMUSG00000025027	Xpnpep1	-0.32409	7.8809	-2.7858	0.011991	0.06618	-4.0924	1.1793
ENSMUSG00000029480	Dhx37	0.40528	6.3518	2.7856	0.011996	0.06618	-3.9381	1.1793
ENSMUSG00000027395	Polr1b	0.51108	8.4269	2.7851	0.012008	0.066214	-4.0964	1.1791
ENSMUSG00000020190	Mknk2	-0.30247	7.4834	-2.7846	0.012022	0.066256	-4.0628	1.1788
ENSMUSG00000039191	Rbpj	-0.39065	5.969	-2.7836	0.012047	0.066363	-3.944	1.1781
ENSMUSG00000027823	Gmps	0.46065	8.6175	2.7821	0.012087	0.066554	-4.1144	1.1768
ENSMUSG00000090841	Myl6	-0.55367	7.0875	-2.7818	0.012095	0.066563	-4.041	1.1768
ENSMUSG00000009630	Ppp2cb	0.29504	6.3805	2.7814	0.012105	0.066588	-3.9466	1.1766
ENSMUSG00000020253	Ppm1m	-0.50517	4.5013	-2.7807	0.012123	0.066655	-3.7937	1.1762
ENSMUSG00000031754	Nudt21	0.4333	5.376	2.7802	0.012136	0.066693	-3.8283	1.1759
ENSMUSG00000029536	Gatc	0.38398	5.4475	2.7794	0.012157	0.066735	-3.8324	1.1756
ENSMUSG00000019715	Gle1	0.33718	7.4457	2.7793	0.012161	0.066735	-4.0313	1.1756
ENSMUSG00000038046	Mrm3	0.46052	4.9462	2.7789	0.012171	0.066735	-3.7756	1.1756
ENSMUSG00000021131	Erh	0.32915	7.7465	2.7788	0.012173	0.066735	-4.0547	1.1756
ENSMUSG00000031266	Gla	-0.27798	7.175	-2.7788	0.012173	0.066735	-4.0338	1.1756
ENSMUSG00000044573	Acp1	0.38758	7.2509	2.7784	0.012184	0.066761	-4.0268	1.1755
ENSMUSG00000038506	Dcun1d2	0.3743	5.0039	2.778	0.012193	0.066766	-3.8	1.1754
ENSMUSG00000024404	Riok3	-0.41986	6.3251	-2.7778	0.012198	0.066766	-3.981	1.1754
ENSMUSG00000035458	Tnni3	-1.2046	0.10631	-2.7775	0.012207	0.066766	-3.0893	1.1754
ENSMUSG00000006519	Cyba	-0.57764	9.2189	-2.7774	0.012208	0.066766	-4.2327	1.1754
ENSMUSG00000039637	Coro7	-0.50164	6.1733	-2.7763	0.012238	0.066898	-3.9748	1.1746
ENSMUSG00000056167	Cnot10	0.34098	6.8736	2.7758	0.012252	0.066939	-3.9922	1.1743
ENSMUSG00000074088	Snrnp40	0.28584	7.476	2.775	0.012273	0.067001	-4.0421	1.1739
ENSMUSG00000022325	Pop1	0.4213	6.2628	2.7749	0.012275	0.067001	-3.9616	1.1739
ENSMUSG00000032530	Lyzl4	-0.97	0.43299	-2.7743	0.012292	0.067063	-3.1024	1.1735
ENSMUSG00000028811	Yars	0.34318	8.2997	2.7737	0.012307	0.067113	-4.1187	1.1732
ENSMUSG00000030844	Rgs10	0.53464	5.1466	2.7722	0.012346	0.067292	-3.8147	1.172
ENSMUSG00000041840	Haus1	0.3793	5.9421	2.7719	0.012356	0.067314	-3.9244	1.1719
ENSMUSG00000043090	Zfp866	0.55368	4.114	2.7715	0.012365	0.06733	-3.6193	1.1718
ENSMUSG00000041438	Utp4	0.35084	8.5325	2.7709	0.012381	0.067383	-4.1361	1.1715
ENSMUSG00000028522	Mier1	0.73448	4.545	2.77	0.012405	0.067471	-3.6773	1.1709
ENSMUSG00000029203	Ube2k	0.40047	6.4701	2.7697	0.012414	0.067471	-3.9722	1.1709
ENSMUSG00000003199	Mpnd	-0.4024	6.9494	-2.7697	0.012415	0.067471	-4.0454	1.1709
ENSMUSG00000069805	Fbp1	1.1339	0.62409	2.7692	0.012426	0.0675	-3.1107	1.1707
ENSMUSG00000035064	Eef2k	0.44708	5.6056	2.7689	0.012435	0.067515	-3.8633	1.1706
ENSMUSG00000026162	Nhej1	0.66056	3.2799	2.768	0.012461	0.067623	-3.4423	1.1699
ENSMUSG00000015852	Fcrls	1.3855	1.9283	2.7666	0.012498	0.067795	-3.122	1.1688
ENSMUSG00000038811	Gngt2	-0.70227	4.7903	-2.7658	0.01252	0.06788	-3.8522	1.1683
ENSMUSG00000039670	Oxld1	-0.51947	3.5543	-2.7652	0.012535	0.067903	-3.6407	1.1681
ENSMUSG00000109865	Hspa14	0.30098	7.0294	2.7648	0.012544	0.067903	-4.0366	1.1681
ENSMUSG00000026127	Imp4	0.27779	8.0003	2.7648	0.012545	0.067903	-4.1231	1.1681
ENSMUSG00000039990	Edrf1	0.52208	5.3572	2.7647	0.012548	0.067903	-3.8595	1.1681
ENSMUSG00000025158	Rfng	0.38584	5.1367	2.7624	0.01261	0.068207	-3.8485	1.1662
ENSMUSG00000003438	Timm50	0.36741	7.9294	2.762	0.01262	0.06823	-4.1133	1.166
ENSMUSG00000028703	Lrrc41	-0.42848	6.2377	-2.7615	0.012634	0.068238	-4.0057	1.166
ENSMUSG00000006641	Slc5a6	0.60914	5.7789	2.7614	0.012638	0.068238	-3.8891	1.166
ENSMUSG00000021286	Zfyve21	-0.40336	5.55	-2.7613	0.01264	0.068238	-3.9681	1.166
ENSMUSG00000018168	Ikzf3	1.2335	-0.036813	2.7604	0.012664	0.068335	-3.1514	1.1654
ENSMUSG00000024007	Ppil1	0.33826	7.448	2.76	0.012677	0.068371	-4.0711	1.1651
ENSMUSG00000034203	Chchd4	0.3235	7.6715	2.7589	0.012706	0.068471	-4.0868	1.1645
ENSMUSG00000022109	Med4	0.29923	5.997	2.7588	0.01271	0.068471	-3.9794	1.1645
ENSMUSG00000048271	Rbm33	0.40778	5.5975	2.7584	0.012719	0.068471	-3.8856	1.1645
ENSMUSG00000023050	Map3k12	-0.63741	3.3159	-2.7584	0.012719	0.068471	-3.6251	1.1645
ENSMUSG00000023087	Noct	-0.90131	3.7308	-2.7566	0.012768	0.068701	-3.7345	1.163
ENSMUSG00000040731	Eif4h	0.22382	9.507	2.7551	0.012811	0.068895	-4.259	1.1618
ENSMUSG00000020385	Clk4	0.44558	5.598	2.7549	0.012816	0.068895	-3.8912	1.1618
ENSMUSG00000032388	Spg21	-0.23198	7.9113	-2.7539	0.012842	0.069003	-4.1568	1.1611
ENSMUSG00000061360	Phf5a	0.42326	7.1251	2.7517	0.012905	0.069304	-4.0636	1.1592
ENSMUSG00000022476	Polr3h	0.37894	7.3337	2.7506	0.012935	0.069432	-4.0866	1.1584
ENSMUSG00000020788	Atp2a3	-2.5132	5.3776	-2.7499	0.012955	0.069508	-4.0401	1.158
ENSMUSG00000028834	Trim63	-1.1228	4.3296	-2.7495	0.012966	0.069536	-3.8453	1.1578
ENSMUSG00000050947	Amigo1	0.63725	3.8915	2.7487	0.012989	0.069625	-3.6062	1.1572
ENSMUSG00000039501	Znfx1	-0.60609	5.2947	-2.7482	0.013	0.069653	-3.9763	1.1571
ENSMUSG00000032712	Resf1	0.51854	7.7565	2.7471	0.013031	0.069786	-4.1088	1.1562
ENSMUSG00000028565	Nfia	0.45191	4.0672	2.7458	0.013069	0.069956	-3.6757	1.1552
ENSMUSG00000030521	Mphosph10	0.40465	6.2428	2.7436	0.013132	0.070258	-4.0257	1.1533
ENSMUSG00000039286	Fndc3b	-0.73618	4.6957	-2.743	0.013147	0.070284	-3.8867	1.1531
ENSMUSG00000031633	Slc25a4	-0.29736	8.8237	-2.743	0.013149	0.070284	-4.2453	1.1531
ENSMUSG00000063972	Nr6a1	1.21	1.6139	2.742	0.013177	0.070399	-3.1553	1.1524
ENSMUSG00000029438	Bcl7a	0.77698	2.7019	2.74	0.013233	0.070653	-3.3509	1.1509
ENSMUSG00000066037	Hnrnpr	0.43994	7.1858	2.7398	0.01324	0.070653	-4.0935	1.1509
ENSMUSG00000018286	Psmb6	-0.45615	8.7558	-2.7396	0.013243	0.070653	-4.2559	1.1509
ENSMUSG00000035385	Ccl2	-0.77984	6.97	-2.7388	0.013267	0.070747	-4.1343	1.1503
ENSMUSG00000026135	Zfp142	0.70261	4.6921	2.7368	0.013325	0.071021	-3.7668	1.1486
ENSMUSG00000020922	Lsm12	0.46002	5.8314	2.736	0.013348	0.071114	-3.9666	1.148
ENSMUSG00000029810	Tmem176b	-0.31418	8.7845	-2.7356	0.013358	0.07113	-4.2572	1.1479
ENSMUSG00000026782	Abi2	0.74987	6.9235	2.7343	0.013397	0.071307	-4.0619	1.1469
ENSMUSG00000063317	Usp31	0.49279	4.8501	2.7339	0.013407	0.071328	-3.8416	1.1467
ENSMUSG00000032101	Ddx25	-1.0746	0.1046	-2.7322	0.013458	0.071562	-3.1712	1.1453
ENSMUSG00000028180	Zranb2	0.50264	7.3462	2.729	0.013549	0.072016	-4.1294	1.1426
ENSMUSG00000071337	Tia1	0.37662	4.8413	2.7284	0.013567	0.072076	-3.87	1.1422
ENSMUSG00000027715	Ccna2	0.46516	7.4728	2.7281	0.013577	0.072094	-4.136	1.1421
ENSMUSG00000021624	Cd180	-0.48683	4.1724	-2.7277	0.013588	0.072113	-3.8392	1.142
ENSMUSG00000047044	D030056L22Rik	0.47896	4.6925	2.7275	0.013593	0.072113	-3.8198	1.142
ENSMUSG00000031781	Ciapin1	0.47626	6.2324	2.7271	0.013605	0.072144	-4.0567	1.1418
ENSMUSG00000053898	Ech1	-0.44019	6.8502	-2.7267	0.013618	0.072157	-4.1294	1.1417
ENSMUSG00000031262	Cenpi	0.55159	5.3914	2.7266	0.01362	0.072157	-3.9393	1.1417
ENSMUSG00000061371	Zfp873	1.0334	3.5325	2.7257	0.013647	0.072261	-3.5276	1.1411
ENSMUSG00000028608	Czib	0.49384	5.1363	2.7242	0.01369	0.07245	-3.9157	1.14
ENSMUSG00000023330	Dtwd1	0.34547	5.9464	2.7238	0.013701	0.07245	-4.0306	1.14
ENSMUSG00000063412	Gm10131	0.55799	3.5607	2.7238	0.013701	0.07245	-3.5982	1.14
ENSMUSG00000026311	Asb1	-0.60727	4.1539	-2.7232	0.01372	0.072515	-3.8606	1.1396
ENSMUSG00000058486	Wdr91	-0.40766	5.9275	-2.7229	0.013728	0.072526	-4.066	1.1395
ENSMUSG00000045752	Tssc4	0.43771	6.1441	2.7218	0.013762	0.072614	-4.0598	1.139
ENSMUSG00000055817	Mta3	-0.38954	5.0333	-2.7216	0.013766	0.072614	-3.951	1.139
ENSMUSG00000057706	Mex3b	1.063	0.84273	2.7216	0.013767	0.072614	-3.1944	1.139
ENSMUSG00000027339	Rassf2	0.51241	6.5199	2.7214	0.013771	0.072614	-4.072	1.139
ENSMUSG00000045679	Pqlc3	-0.86839	4.9888	-2.7211	0.01378	0.072626	-4.0081	1.1389
ENSMUSG00000015165	Hnrnpl	0.33389	7.8886	2.7207	0.013792	0.07266	-4.1952	1.1387
ENSMUSG00000037236	Matr3	0.49298	7.6155	2.7205	0.013799	0.072662	-4.1589	1.1387
ENSMUSG00000019590	Cyb561	-1.3707	1.6845	-2.7202	0.013807	0.072671	-3.4426	1.1386
ENSMUSG00000059208	Hnrnpm	0.30545	9.0213	2.72	0.013814	0.072671	-4.2733	1.1386
ENSMUSG00000023030	Slc11a2	-0.37607	6.2597	-2.7187	0.013851	0.072834	-4.0913	1.1377
ENSMUSG00000000876	Pxmp4	-0.42103	5.0486	-2.7177	0.013883	0.072944	-3.9658	1.137
ENSMUSG00000026384	Ptpn4	0.62143	4.4866	2.7176	0.013885	0.072944	-3.7845	1.137
ENSMUSG00000035150	Eif2s3x	0.35991	5.2155	2.7157	0.013941	0.073203	-3.9539	1.1355
ENSMUSG00000025950	Idh1	-0.45142	8.1752	-2.7145	0.013976	0.073357	-4.2574	1.1346
ENSMUSG00000024045	Akap8	0.45695	7.1694	2.7139	0.013996	0.073425	-4.1429	1.1342
ENSMUSG00000031826	Usp10	0.5015	7.7872	2.7133	0.014015	0.07349	-4.1798	1.1338
ENSMUSG00000036875	Dna2	0.56446	5.4058	2.713	0.014023	0.073501	-3.9677	1.1337
ENSMUSG00000024393	Prrc2a	0.68949	4.017	2.7115	0.014066	0.073663	-3.702	1.1328
ENSMUSG00000040627	Aicda	1.2466	1.2891	2.7115	0.014067	0.073663	-3.2126	1.1328
ENSMUSG00000031060	Rbm10	0.33299	6.5829	2.7111	0.014079	0.073692	-4.1001	1.1326
ENSMUSG00000022390	Zc3h7b	1.1593	1.5438	2.7103	0.014102	0.073737	-3.2149	1.1323
ENSMUSG00000039231	Suv39h1	0.43908	6.7635	2.7103	0.014103	0.073737	-4.1112	1.1323
ENSMUSG00000029601	Iqcd	-1.0063	-0.17128	-2.7102	0.014107	0.073737	-3.2036	1.1323
ENSMUSG00000021000	Mia2	0.534	7.6353	2.7087	0.014153	0.073944	-4.1833	1.1311
ENSMUSG00000023982	Guca1a	-0.62856	4.5391	-2.7081	0.014171	0.074001	-3.9451	1.1308
ENSMUSG00000024290	Rock1	0.537	6.1178	2.7076	0.014187	0.074051	-4.0685	1.1305
ENSMUSG00000055531	Cpsf6	0.65397	8.0258	2.7066	0.014215	0.074165	-4.2075	1.1298
ENSMUSG00000018446	C1qbp	0.31096	8.5535	2.7036	0.014308	0.074607	-4.2766	1.1272
ENSMUSG00000037669	Ldah	0.41512	7.2024	2.7032	0.014319	0.074607	-4.1722	1.1272
ENSMUSG00000078945	Naip2	-0.6381	3.3083	-2.7032	0.01432	0.074607	-3.7357	1.1272
ENSMUSG00000002228	Ppm1j	-1.0214	2.2149	-2.7024	0.014345	0.074701	-3.5466	1.1267
ENSMUSG00000038784	Cnot4	0.53407	5.3179	2.7022	0.014351	0.074701	-3.9809	1.1267
ENSMUSG00000001305	Rrp15	0.40828	5.9884	2.7019	0.014359	0.074708	-4.0726	1.1266
ENSMUSG00000031065	Cdk16	-0.40213	6.6942	-2.7017	0.014367	0.074714	-4.1744	1.1266
ENSMUSG00000001674	Ddx18	0.2852	6.4433	2.7012	0.014381	0.074754	-4.1135	1.1264
ENSMUSG00000018899	Irf1	0.37863	6.1633	2.701	0.014388	0.074757	-4.1098	1.1263
ENSMUSG00000031387	Renbp	-0.40747	7.3496	-2.6994	0.014438	0.074979	-4.2311	1.1251
ENSMUSG00000032109	Nlrx1	-0.63656	2.7663	-2.699	0.01445	0.074982	-3.6313	1.125
ENSMUSG00000027380	Acoxl	0.89611	0.67521	2.6986	0.01446	0.074982	-3.238	1.125
ENSMUSG00000032815	Fanca	0.79251	4.1123	2.6985	0.014465	0.074982	-3.7328	1.125
ENSMUSG00000032301	Psma4	0.30331	7.5653	2.6985	0.014466	0.074982	-4.2023	1.125
ENSMUSG00000002718	Cse1l	0.66107	8.9643	2.6982	0.014473	0.074982	-4.3009	1.125
ENSMUSG00000026894	Morn5	-0.93147	1.7601	-2.698	0.014482	0.074982	-3.4551	1.125
ENSMUSG00000074064	Mlycd	-0.40102	5.2898	-2.6979	0.014484	0.074982	-4.0436	1.125
ENSMUSG00000006850	Tmco6	-0.48026	3.4541	-2.6971	0.014509	0.075025	-3.7604	1.1248
ENSMUSG00000017499	Cdc6	0.54652	6.9432	2.697	0.014512	0.075025	-4.1474	1.1248
ENSMUSG00000041765	Ubac2	0.32349	6.365	2.6967	0.014521	0.075025	-4.1194	1.1248
ENSMUSG00000048546	Tob2	0.39863	5.6694	2.6965	0.014526	0.075025	-4.0215	1.1248
ENSMUSG00000071226	Cecr2	1.2085	3.2548	2.6965	0.014528	0.075025	-3.494	1.1248
ENSMUSG00000048310	Pskh1	-0.4674	6.3385	-2.6963	0.014532	0.075025	-4.1527	1.1248
ENSMUSG00000026121	Sema4c	-0.67373	4.7087	-2.6952	0.014567	0.07517	-3.9835	1.124
ENSMUSG00000029177	Cenpa	0.3564	8.066	2.6944	0.014591	0.07526	-4.2678	1.1234
ENSMUSG00000032783	Troap	0.45764	5.0575	2.694	0.014603	0.075289	-3.9693	1.1233
ENSMUSG00000071711	Mpst	-0.74242	2.3878	-2.6931	0.014632	0.0754	-3.574	1.1226
ENSMUSG00000000682	Cd52	-0.71835	2.5866	-2.6928	0.014643	0.075422	-3.6134	1.1225
ENSMUSG00000022360	Atad2	0.86368	7.8558	2.6918	0.014674	0.075547	-4.2202	1.1218
ENSMUSG00000026643	Nmt2	0.3941	4.6482	2.6902	0.014724	0.075774	-3.8985	1.1205
ENSMUSG00000039158	Akna	-0.44044	5.1892	-2.6897	0.01474	0.075819	-4.0485	1.1202
ENSMUSG00000036644	Tbc1d9b	-0.50941	6.8571	-2.6889	0.014764	0.075908	-4.207	1.1197
ENSMUSG00000031762	Mt2	-1.0505	1.3139	-2.6887	0.014771	0.075908	-3.3984	1.1197
ENSMUSG00000046949	Nqo2	-0.37238	5.5159	-2.688	0.014793	0.075991	-4.109	1.1192
ENSMUSG00000029106	Add1	-0.50741	7.6055	-2.6877	0.014803	0.076008	-4.278	1.1191
ENSMUSG00000052837	Junb	-0.31846	7.0141	-2.6873	0.014816	0.076037	-4.2155	1.119
ENSMUSG00000024742	Fen1	0.70733	2.2384	2.6867	0.014835	0.076083	-3.3742	1.1187
ENSMUSG00000020474	Polm	-0.66558	3.2459	-2.6866	0.014838	0.076083	-3.7606	1.1187
ENSMUSG00000058440	Nrf1	0.37419	6.3878	2.6857	0.014868	0.076169	-4.1422	1.1182
ENSMUSG00000003166	Dgcr2	0.38223	6.2197	2.6856	0.014868	0.076169	-4.1435	1.1182
ENSMUSG00000036273	Lrrk2	-0.96672	3.0166	-2.6852	0.014881	0.0762	-3.7489	1.118
ENSMUSG00000048429	Timm29	0.38137	6.8901	2.683	0.014951	0.076488	-4.1804	1.1164
ENSMUSG00000060678	H4c3	0.91978	0.58777	2.6829	0.014954	0.076488	-3.273	1.1164
ENSMUSG00000059920	4930453N24Rik	0.50346	4.8133	2.6828	0.014958	0.076488	-3.9348	1.1164
ENSMUSG00000030245	Golt1b	0.36742	6.263	2.6818	0.014992	0.07663	-4.1501	1.1156
ENSMUSG00000038141	Tmem181a	-0.5248	4.4587	-2.6811	0.015014	0.076708	-3.9904	1.1152
ENSMUSG00000020074	Ccar1	0.44256	7.4084	2.6795	0.015063	0.076925	-4.2332	1.1139
ENSMUSG00000015143	Actn1	-0.58668	3.8167	-2.6788	0.015087	0.077013	-3.8713	1.1134
ENSMUSG00000058586	Serhl	-0.60321	2.9407	-2.6774	0.015132	0.077205	-3.7101	1.1124
ENSMUSG00000003235	Eif2b5	0.26561	7.5524	2.6761	0.015173	0.07738	-4.2471	1.1114
ENSMUSG00000033952	Aspm	0.50467	5.4615	2.6755	0.015195	0.077456	-4.0455	1.1109
ENSMUSG00000018919	Tm4sf5	-1.0101	-0.098432	-2.675	0.01521	0.0775	-3.2731	1.1107
ENSMUSG00000038323	1700066M21Rik	0.94207	3.7664	2.6739	0.015247	0.077651	-3.6876	1.1099
ENSMUSG00000014873	Surf2	0.35396	4.958	2.6727	0.015285	0.077811	-4.0098	1.109
ENSMUSG00000044716	Dok7	-1.112	4.628	-2.6724	0.015293	0.077819	-4.0538	1.1089
ENSMUSG00000029482	Aacs	-0.40146	7.2264	-2.6721	0.015303	0.077832	-4.2678	1.1088
ENSMUSG00000020453	Patz1	0.41704	5.3086	2.671	0.01534	0.077975	-4.0474	1.108
ENSMUSG00000045282	Tmem86b	0.96962	1.7961	2.6709	0.015345	0.077975	-3.3167	1.108
ENSMUSG00000029634	Rnf6	-0.45446	6.1839	-2.6672	0.015465	0.078552	-4.1948	1.1048
ENSMUSG00000026031	Cflar	-0.42451	5.1018	-2.6669	0.015474	0.078563	-4.0782	1.1048
ENSMUSG00000041570	Camsap2	0.72472	5.183	2.6664	0.015493	0.078624	-4.0096	1.1044
ENSMUSG00000021645	Smn1	0.41053	5.6242	2.6656	0.015519	0.078719	-4.0775	1.1039
ENSMUSG00000057666	Gapdh	-0.27389	11.226	-2.6649	0.01554	0.07879	-4.6304	1.1035
ENSMUSG00000025580	Eif4a3	0.30636	8.7643	2.6641	0.015567	0.078894	-4.3677	1.103
ENSMUSG00000028933	Xrcc2	0.74732	4.4139	2.6606	0.015685	0.079453	-3.8772	1.0999
ENSMUSG00000024791	Cdca5	0.37833	6.2469	2.6601	0.0157	0.079498	-4.1944	1.0996
ENSMUSG00000030869	Ndufab1	0.49427	6.3029	2.6577	0.015781	0.079817	-4.2011	1.0979
ENSMUSG00000022634	Yaf2	0.40056	5.5864	2.6577	0.015782	0.079817	-4.0891	1.0979
ENSMUSG00000040599	Mis12	0.43282	5.8784	2.6576	0.015785	0.079817	-4.137	1.0979
ENSMUSG00000045751	Mms22l	0.60758	6.0487	2.6572	0.015798	0.079848	-4.1421	1.0977
ENSMUSG00000038658	Ric1	0.70595	5.1337	2.6569	0.015809	0.079855	-4.022	1.0977
ENSMUSG00000014195	Dnajc7	0.27768	7.0516	2.6568	0.015813	0.079855	-4.2609	1.0977
ENSMUSG00000019841	Rev3l	0.93214	3.5701	2.6565	0.015822	0.079862	-3.6881	1.0977
ENSMUSG00000041238	Rbbp8	0.5642	5.8159	2.6544	0.015893	0.080185	-4.1144	1.0959
ENSMUSG00000048497	Mmgt2	-0.43152	4.7098	-2.6537	0.015915	0.080263	-4.067	1.0955
ENSMUSG00000099583	H3c4	1.0681	0.48387	2.6524	0.015962	0.080446	-3.3435	1.0945
ENSMUSG00000096370	Gm21992	1.1188	-0.12884	2.6521	0.015972	0.080446	-3.3661	1.0945
ENSMUSG00000036748	Cuedc2	-0.41186	7.3679	-2.6521	0.015973	0.080446	-4.3292	1.0945
ENSMUSG00000023940	Sgo1	0.51389	6.3308	2.6506	0.016023	0.080662	-4.2157	1.0933
ENSMUSG00000002111	Spi1	-0.30395	7.9253	-2.6502	0.016037	0.080696	-4.3706	1.0931
ENSMUSG00000049957	Ccdc137	0.38365	6.4526	2.649	0.016077	0.080862	-4.2171	1.0923
ENSMUSG00000005371	Fbxo11	0.7353	3.3008	2.6487	0.016087	0.080876	-3.676	1.0922
ENSMUSG00000055980	Irs1	-1.0303	0.61098	-2.6482	0.016104	0.080927	-3.3724	1.0919
ENSMUSG00000041734	Kirrel	0.80905	3.0407	2.6478	0.016118	0.08096	-3.6064	1.0917
ENSMUSG00000039055	Eme1	0.35475	5.134	2.6474	0.016133	0.080968	-4.0838	1.0917
ENSMUSG00000020455	Trim11	-0.38012	4.5934	-2.6473	0.016134	0.080968	-4.0703	1.0917
ENSMUSG00000029823	Luc7l2	0.77703	4.5564	2.6466	0.01616	0.081064	-3.9254	1.0912
ENSMUSG00000041736	Tspo	-0.50686	7.1116	-2.6459	0.016183	0.081144	-4.3163	1.0907
ENSMUSG00000007216	Zfp775	-0.69204	2.8205	-2.6443	0.01624	0.081393	-3.7605	1.0894
ENSMUSG00000026509	Capn2	-0.55589	5.3048	-2.6436	0.016263	0.081441	-4.1846	1.0892
ENSMUSG00000026873	Phf19	-0.8844	1.9058	-2.6435	0.016267	0.081441	-3.5881	1.0892
ENSMUSG00000031527	Eri1	0.55246	7.5558	2.6434	0.016271	0.081441	-4.3112	1.0892
ENSMUSG00000031960	Aars	0.47257	7.606	2.6427	0.016294	0.08152	-4.3162	1.0887
ENSMUSG00000036097	Slf2	0.57229	6.3304	2.64	0.016387	0.081947	-4.2364	1.0865
ENSMUSG00000042286	Stab1	-0.56086	5.5428	-2.639	0.016424	0.082099	-4.2125	1.0857
ENSMUSG00000024891	Slc29a2	0.6311	3.8669	2.6371	0.01649	0.082351	-3.8268	1.0843
ENSMUSG00000032554	Trf	-0.65505	2.3022	-2.6368	0.016498	0.082351	-3.6608	1.0843
ENSMUSG00000034786	Gpsm3	-0.87704	1.8236	-2.6367	0.016502	0.082351	-3.5842	1.0843
ENSMUSG00000030007	Cct7	0.24112	10.036	2.6367	0.016504	0.082351	-4.5531	1.0843
ENSMUSG00000028273	Pdlim5	-0.57849	5.7344	-2.6356	0.016541	0.0825	-4.2286	1.0835
ENSMUSG00000028607	Cpt2	-0.46364	5.6263	-2.6354	0.016548	0.082502	-4.2248	1.0835
ENSMUSG00000021108	Prkch	-0.32638	7.0277	-2.6351	0.016559	0.082518	-4.3214	1.0834
ENSMUSG00000066000	Zfp979	1.009	5.6795	2.6341	0.016594	0.082656	-4.1339	1.0827
ENSMUSG00000030888	Rrp8	0.27665	6.4291	2.6336	0.016613	0.082716	-4.2495	1.0824
ENSMUSG00000040859	Bsdc1	-0.45836	4.6546	-2.6333	0.016622	0.082724	-4.1048	1.0824
ENSMUSG00000078812	Eif5a	0.28733	11.191	2.6315	0.016687	0.082991	-4.6679	1.081
ENSMUSG00000037703	Lzts3	0.84608	2.7677	2.6314	0.01669	0.082991	-3.5707	1.081
ENSMUSG00000026694	Eef1aknmt	0.41323	6.6343	2.6309	0.016707	0.083021	-4.2631	1.0808
ENSMUSG00000031137	Fgf13	0.98284	2.3226	2.6308	0.016711	0.083021	-3.4681	1.0808
ENSMUSG00000019487	Trip10	-0.43643	5.0048	-2.6304	0.016726	0.083054	-4.1355	1.0806
ENSMUSG00000019797	Mtres1	0.424	5.1239	2.6302	0.016733	0.083054	-4.1115	1.0806
ENSMUSG00000040263	Klhdc4	0.39548	6.311	2.63	0.01674	0.083054	-4.2543	1.0806
ENSMUSG00000028702	Rad54l	0.32799	6.728	2.6288	0.016784	0.083237	-4.2775	1.0797
ENSMUSG00000023873	1700010I14Rik	-0.86577	1.4749	-2.6283	0.0168	0.083279	-3.5255	1.0795
ENSMUSG00000032187	Smarca4	0.34241	7.9307	2.6274	0.016833	0.083371	-4.3891	1.079
ENSMUSG00000032175	Tyk2	-0.34594	6.0258	-2.6274	0.016833	0.083371	-4.263	1.079
ENSMUSG00000032745	Gpbp1	0.61569	6.6869	2.6268	0.016854	0.083441	-4.2694	1.0786
ENSMUSG00000032340	Neo1	0.53286	5.0329	2.6246	0.016932	0.08379	-4.0937	1.0768
ENSMUSG00000021270	Hsp90aa1	0.33503	9.2549	2.6235	0.016974	0.083923	-4.4928	1.0761
ENSMUSG00000036989	Trim3	-0.47956	4.6166	-2.6235	0.016974	0.083923	-4.1221	1.0761
ENSMUSG00000044937	Ttc41	-1.2365	0.20035	-2.6219	0.017029	0.084157	-3.4027	1.0749
ENSMUSG00000002227	Mov10	-0.54086	5.5085	-2.6216	0.01704	0.084173	-4.2468	1.0748
ENSMUSG00000032399	Rpl4	0.25271	10.422	2.6212	0.017057	0.084194	-4.6238	1.0747
ENSMUSG00000021810	Ecd	0.3223	7.4367	2.6211	0.017059	0.084194	-4.3523	1.0747
ENSMUSG00000004043	Stat5a	-0.8102	3.7886	-2.6204	0.017083	0.084278	-4.0137	1.0743
ENSMUSG00000039308	Ndst2	-0.56298	5.5877	-2.6192	0.01713	0.084472	-4.2536	1.0733
ENSMUSG00000037936	Scarb1	-0.38752	8.1291	-2.6168	0.017216	0.084861	-4.451	1.0713
ENSMUSG00000019777	Hdac2	0.49413	8.1896	2.6162	0.017237	0.084892	-4.4278	1.0711
ENSMUSG00000060679	Mrps9	0.35086	5.8856	2.6162	0.017238	0.084892	-4.2323	1.0711
ENSMUSG00000021427	Ssr1	0.41756	8.4702	2.6157	0.017256	0.084944	-4.4456	1.0709
ENSMUSG00000027995	Tlr2	-0.71021	7.5909	-2.6151	0.017277	0.084994	-4.4282	1.0706
ENSMUSG00000027833	Shox2	0.87232	0.35766	2.615	0.017281	0.084994	-3.4143	1.0706
ENSMUSG00000060373	Hnrnpc	0.24351	8.8332	2.6131	0.01735	0.0853	-4.4766	1.069
ENSMUSG00000016503	Gtf3a	0.44293	4.8351	2.6124	0.017377	0.085395	-4.0912	1.0686
ENSMUSG00000057229	Dmac2	0.45148	4.571	2.6113	0.017418	0.085531	-4.0298	1.0679
ENSMUSG00000029387	Gtf2h3	-0.39598	5.577	-2.6112	0.01742	0.085531	-4.2739	1.0679
ENSMUSG00000060261	Gtf2i	0.50989	6.2084	2.6107	0.01744	0.085568	-4.2855	1.0677
ENSMUSG00000036091	Hyal3	-1.2383	0.19487	-2.6106	0.017443	0.085568	-3.4245	1.0677
ENSMUSG00000026965	Anapc2	-0.28614	7.7679	-2.6099	0.017469	0.085662	-4.4415	1.0672
ENSMUSG00000027582	Zgpat	0.41836	5.4894	2.6095	0.017483	0.085676	-4.1781	1.0671
ENSMUSG00000030512	Snrpa1	0.42161	6.6229	2.6092	0.017494	0.085676	-4.3057	1.0671
ENSMUSG00000024299	Adamts10	0.36836	5.3713	2.6092	0.017495	0.085676	-4.1737	1.0671
ENSMUSG00000015714	Cers2	-0.25609	8.6843	-2.6088	0.017512	0.085721	-4.4989	1.0669
ENSMUSG00000039450	Dcxr	-0.54312	5.2513	-2.6083	0.017527	0.08576	-4.241	1.0667
ENSMUSG00000061436	Hipk2	-0.55545	6.6805	-2.6059	0.017618	0.086169	-4.3664	1.0646
ENSMUSG00000010517	Faf1	0.34216	6.5471	2.6051	0.017648	0.086276	-4.311	1.0641
ENSMUSG00000028382	Ptbp3	0.45636	7.2553	2.6046	0.017666	0.086301	-4.3734	1.064
ENSMUSG00000045519	Zfp560	0.56946	3.6268	2.6046	0.017668	0.086301	-3.848	1.064
ENSMUSG00000052397	Ezr	0.58382	6.7443	2.6042	0.017684	0.08634	-4.3191	1.0638
ENSMUSG00000020167	Tcf3	0.27944	6.7381	2.6038	0.017695	0.086358	-4.3302	1.0637
ENSMUSG00000022075	Rhobtb2	0.64855	4.619	2.6028	0.017734	0.086511	-4.0304	1.0629
ENSMUSG00000028609	Magoh	0.54981	5.7407	2.6018	0.017771	0.086654	-4.211	1.0622
ENSMUSG00000032487	Ptgs2	-0.88647	4.0322	-2.6009	0.017807	0.086767	-4.1138	1.0616
ENSMUSG00000060063	Alox5ap	-0.38173	5.4787	-2.6008	0.01781	0.086767	-4.2793	1.0616
ENSMUSG00000024639	Gnaq	0.48106	5.203	2.5994	0.017863	0.086927	-4.1779	1.0608
ENSMUSG00000002477	Snrpd1	0.50977	7.3264	2.5992	0.017869	0.086927	-4.3886	1.0608
ENSMUSG00000053687	Dpep2	-0.99994	-0.18122	-2.5992	0.017872	0.086927	-3.4192	1.0608
ENSMUSG00000037349	Nudt22	-0.61906	3.303	-2.5991	0.017873	0.086927	-3.9417	1.0608
ENSMUSG00000040383	Aqr	0.41566	7.0877	2.5984	0.017902	0.087029	-4.3699	1.0603
ENSMUSG00000027176	Cstf3	0.46018	6.0461	2.5978	0.017922	0.087091	-4.2861	1.06
ENSMUSG00000041506	Rrp9	0.43265	7.0726	2.5961	0.017986	0.087344	-4.3712	1.0588
ENSMUSG00000028760	Eif4g3	0.419	5.9101	2.5961	0.01799	0.087344	-4.2672	1.0588
ENSMUSG00000031667	Aktip	-0.33654	5.3271	-2.5956	0.018008	0.087396	-4.2468	1.0585
ENSMUSG00000048965	Mrgpre	-0.55514	4.0259	-2.5948	0.018037	0.087499	-4.0835	1.058
ENSMUSG00000020897	Aurkb	0.28692	7.5392	2.5945	0.018048	0.087508	-4.4104	1.058
ENSMUSG00000078695	Cisd3	-0.8793	4.9832	-2.5944	0.018054	0.087508	-4.2645	1.058
ENSMUSG00000026626	Ppp2r5a	0.36311	7.4208	2.5938	0.018076	0.087577	-4.4056	1.0576
ENSMUSG00000021068	Nin	0.4561	5.3747	2.5933	0.018096	0.087637	-4.2062	1.0573
ENSMUSG00000028089	Chd1l	0.33422	6.3815	2.5924	0.018129	0.087756	-4.3293	1.0567
ENSMUSG00000029446	Psph	0.72043	5.7877	2.5916	0.018161	0.087841	-4.2268	1.0563
ENSMUSG00000111375	Btbd8	-0.95575	1.669	-2.5916	0.018162	0.087841	-3.6466	1.0563
ENSMUSG00000036620	Mgat4b	-0.34776	7.251	-2.5901	0.018216	0.088068	-4.43	1.0552
ENSMUSG00000023004	Tuba1b	0.25059	9.6986	2.5899	0.018227	0.088084	-4.612	1.0551
ENSMUSG00000024818	Slc25a45	-0.4923	5.5055	-2.589	0.018259	0.088197	-4.3134	1.0545
ENSMUSG00000090290	Tarbp1	0.61322	5.1508	2.5861	0.018372	0.088661	-4.1809	1.0523
ENSMUSG00000021123	Rdh12	-1.5157	0.54081	-2.5861	0.018372	0.088661	-3.5345	1.0523
ENSMUSG00000037366	Pafah2	-0.41093	5.5085	-2.586	0.018378	0.088661	-4.3156	1.0523
ENSMUSG00000072568	Lratd2	0.69079	5.5612	2.5855	0.018397	0.0887	-4.2313	1.0521
ENSMUSG00000060301	2610008E11Rik	0.75982	3.0085	2.5853	0.018402	0.0887	-3.7288	1.0521
ENSMUSG00000031438	Rnf128	-0.61144	5.2298	-2.5848	0.018423	0.088763	-4.2954	1.0518
ENSMUSG00000059273	Zc3h4	0.56192	4.3919	2.5842	0.018445	0.088765	-4.0424	1.0518
ENSMUSG00000019942	Cdk1	0.26321	8.2815	2.5842	0.018448	0.088765	-4.504	1.0518
ENSMUSG00000036112	Metap2	0.25368	8.8865	2.584	0.018454	0.088765	-4.5382	1.0518
ENSMUSG00000021771	Vdac2	0.26036	8.9806	2.584	0.018455	0.088765	-4.5464	1.0518
ENSMUSG00000004849	Ap1s1	-0.3698	7.7088	-2.5835	0.018473	0.088815	-4.492	1.0515
ENSMUSG00000003380	Rabac1	-0.51452	6.2879	-2.5833	0.018481	0.088819	-4.3782	1.0515
ENSMUSG00000028393	Alad	0.40815	5.5834	2.5824	0.018518	0.088955	-4.2393	1.0508
ENSMUSG00000024400	Wdr33	0.3556	7.205	2.5809	0.018575	0.089195	-4.4238	1.0497
ENSMUSG00000041654	Slc39a11	-0.2858	6.8072	-2.5806	0.018588	0.089219	-4.4216	1.0495
ENSMUSG00000037926	Ssh2	0.50335	6.1501	2.5802	0.018605	0.089224	-4.3387	1.0495
ENSMUSG00000022377	Asap1	0.45197	6.9438	2.5802	0.018605	0.089224	-4.3877	1.0495
ENSMUSG00000073062	Zxdb	0.83453	1.934	2.5799	0.018617	0.089225	-3.52	1.0495
ENSMUSG00000021756	Il6st	0.66345	7.1934	2.5798	0.018621	0.089225	-4.3976	1.0495
ENSMUSG00000071660	Ttc9c	0.33572	5.4053	2.5792	0.018644	0.089298	-4.2346	1.0492
ENSMUSG00000048240	Gng7	-0.66563	3.8767	-2.578	0.01869	0.089479	-4.0973	1.0483
ENSMUSG00000038936	Sccpdh	-0.38683	4.6023	-2.5778	0.018698	0.089479	-4.2108	1.0483
ENSMUSG00000042473	Tbc1d8b	-0.92607	2.4295	-2.5774	0.018712	0.08951	-3.8273	1.0481
ENSMUSG00000024425	Ndfip1	-0.35444	6.534	-2.577	0.018728	0.08955	-4.4064	1.0479
ENSMUSG00000037326	Capn15	0.43344	4.824	2.5768	0.018737	0.08955	-4.1608	1.0479
ENSMUSG00000002409	Dyrk1b	-1.6206	0.23	-2.5766	0.018744	0.08955	-3.5284	1.0479
ENSMUSG00000020290	Xpo1	0.70958	8.2928	2.5764	0.018753	0.089555	-4.5024	1.0479
ENSMUSG00000021431	Snrnp48	0.61296	3.8993	2.5756	0.018783	0.089647	-3.9585	1.0475
ENSMUSG00000037275	Gemin5	0.40776	7.0332	2.5755	0.018788	0.089647	-4.41	1.0475
ENSMUSG00000028066	Pmf1	0.5004	6.7966	2.5748	0.018817	0.089748	-4.3841	1.047
ENSMUSG00000038074	Fkbp14	-0.82418	1.694	-2.5741	0.018846	0.089804	-3.6711	1.0467
ENSMUSG00000020648	Dus4l	0.72539	3.9035	2.574	0.018848	0.089804	-3.9452	1.0467
ENSMUSG00000060510	Zfp266	0.76694	5.449	2.5739	0.018853	0.089804	-4.2392	1.0467
ENSMUSG00000025225	Nfkb2	-0.51059	4.7258	-2.5721	0.018922	0.090098	-4.2299	1.0453
ENSMUSG00000051185	Fam174a	-0.48689	5.1344	-2.5718	0.018938	0.090132	-4.2821	1.0451
ENSMUSG00000023994	Nfya	0.63507	3.087	2.5715	0.01895	0.090155	-3.7932	1.045
ENSMUSG00000071649	B3gat3	-0.38584	4.6245	-2.5705	0.018987	0.090294	-4.2284	1.0443
ENSMUSG00000038280	Ostm1	-0.48844	5.6167	-2.5694	0.019034	0.090476	-4.3555	1.0435
ENSMUSG00000036904	Fzd8	0.59684	3.1012	2.5691	0.019046	0.090497	-3.8063	1.0434
ENSMUSG00000068101	Cenpm	0.53528	5.2791	2.5687	0.019062	0.090537	-4.2439	1.0432
ENSMUSG00000030344	Akap3	-1.2553	-0.19942	-2.5674	0.019114	0.090745	-3.4865	1.0422
ENSMUSG00000023852	Chd1	0.49248	7.0516	2.566	0.01917	0.090973	-4.4237	1.0411
ENSMUSG00000019082	Slc25a22	0.34038	5.8419	2.5656	0.019187	0.091012	-4.3268	1.0409
ENSMUSG00000074604	Mgst2	-0.71629	3.9889	-2.5644	0.019233	0.091158	-4.1594	1.0402
ENSMUSG00000062825	Actg1	-0.32389	7.8243	-2.5644	0.019234	0.091158	-4.5367	1.0402
ENSMUSG00000038374	Rbm8a	0.41489	7.8321	2.5641	0.019246	0.091178	-4.4917	1.0401
ENSMUSG00000030265	Kras	0.41158	6.3185	2.5637	0.019263	0.091199	-4.3868	1.04
ENSMUSG00000067591	Klra3	-1.5545	0.22208	-2.5635	0.019273	0.091199	-3.5465	1.04
ENSMUSG00000027495	Fam210b	-0.56478	3.896	-2.5634	0.019274	0.091199	-4.1172	1.04
ENSMUSG00000063931	Pepd	-0.27566	7.2278	-2.5628	0.019299	0.091275	-4.4753	1.0396
ENSMUSG00000051223	Bzw1	0.49692	9.2016	2.5622	0.019326	0.091366	-4.5974	1.0392
ENSMUSG00000042594	Sh2b3	-0.33092	6.8865	-2.5615	0.019352	0.091454	-4.4621	1.0388
ENSMUSG00000004947	Dtx2	0.42923	3.798	2.561	0.019374	0.091515	-3.9925	1.0385
ENSMUSG00000025817	Nudt5	0.35734	7.1693	2.5606	0.019391	0.091515	-4.4599	1.0385
ENSMUSG00000026078	Pdcl3	-0.37768	6.3528	-2.5603	0.0194	0.091515	-4.42	1.0385
ENSMUSG00000038605	Samd10	-0.50046	3.9464	-2.5603	0.0194	0.091515	-4.1248	1.0385
ENSMUSG00000031311	Nono	0.2947	8.6831	2.5601	0.019408	0.091515	-4.5717	1.0385
ENSMUSG00000016087	Fli1	0.44722	6.9208	2.5599	0.019416	0.091515	-4.4258	1.0385
ENSMUSG00000039943	Plcb4	-0.53252	3.5527	-2.5597	0.019428	0.091515	-4.0529	1.0385
ENSMUSG00000030986	Dhx32	-0.44604	6.4589	-2.5596	0.01943	0.091515	-4.4394	1.0385
ENSMUSG00000028540	Dph2	0.36167	5.8322	2.5592	0.019444	0.091546	-4.3348	1.0384
ENSMUSG00000026662	Sephs1	0.35989	6.8964	2.5589	0.019459	0.091577	-4.4316	1.0382
ENSMUSG00000024294	Mib1	0.54046	6.3233	2.5585	0.019475	0.091596	-4.4001	1.0381
ENSMUSG00000018433	Nol11	0.59606	7.1292	2.5584	0.019479	0.091596	-4.4386	1.0381
ENSMUSG00000036427	Gpi1	-0.28605	10.378	-2.5578	0.019503	0.091635	-4.7765	1.0379
ENSMUSG00000040488	Ltbp4	0.85972	2.2689	2.5578	0.019504	0.091635	-3.614	1.0379
ENSMUSG00000026792	Lrsam1	-0.43456	4.307	-2.5568	0.019545	0.091793	-4.2035	1.0372
ENSMUSG00000008730	Hipk1	0.41139	5.623	2.5562	0.019569	0.091865	-4.2954	1.0368
ENSMUSG00000028212	Ccne2	0.80852	6.464	2.5558	0.019587	0.091896	-4.4003	1.0367
ENSMUSG00000037474	Dtl	0.81143	7.3586	2.5557	0.019592	0.091896	-4.4527	1.0367
ENSMUSG00000028614	Ndc1	0.49759	8.1686	2.5555	0.0196	0.091896	-4.5471	1.0367
ENSMUSG00000031906	Smpd3	1.2102	0.31665	2.5547	0.019631	0.091946	-3.5466	1.0365
ENSMUSG00000050147	F2rl3	1.4029	3.2761	2.5546	0.019635	0.091946	-3.7506	1.0365
ENSMUSG00000038181	Chpf2	-0.44241	5.3829	-2.5546	0.019635	0.091946	-4.3601	1.0365
ENSMUSG00000029920	Smarcad1	0.58647	6.1716	2.5538	0.019669	0.09207	-4.3806	1.0359
ENSMUSG00000033400	Agl	-0.40495	5.3221	-2.5536	0.019678	0.09207	-4.34	1.0359
ENSMUSG00000019810	Fuca2	-0.39194	5.9957	-2.5528	0.019711	0.09216	-4.4118	1.0355
ENSMUSG00000037613	Tnfrsf23	-0.47204	5.6026	-2.5527	0.019713	0.09216	-4.3887	1.0355
ENSMUSG00000074102	Rbm15b	0.49275	5.7947	2.5519	0.019748	0.092285	-4.3244	1.0349
ENSMUSG00000051674	Dcun1d4	0.57156	3.4217	2.5514	0.019771	0.092352	-3.9115	1.0346
ENSMUSG00000029521	Chek2	0.35485	5.9701	2.5509	0.01979	0.092404	-4.3815	1.0343
ENSMUSG00000024999	Noc3l	0.46603	5.5828	2.5502	0.019817	0.092493	-4.3	1.0339
ENSMUSG00000022679	Mpv17l	-0.71295	2.7	-2.5472	0.019944	0.093017	-3.9257	1.0314
ENSMUSG00000066979	Bub3	0.24515	8.7074	2.5472	0.019946	0.093017	-4.6001	1.0314
ENSMUSG00000055612	Cdca7	0.41209	7.6807	2.547	0.019954	0.093019	-4.5102	1.0314
ENSMUSG00000006517	Mvd	-0.43953	5.9349	-2.5461	0.019991	0.093152	-4.4221	1.0308
ENSMUSG00000033237	Arid2	0.47155	5.6718	2.5457	0.020006	0.093183	-4.319	1.0307
ENSMUSG00000029844	Hoxa1	-0.72906	2.2104	-2.5442	0.020071	0.093448	-3.8303	1.0294
ENSMUSG00000029641	Rasl11a	1.0615	2.2458	2.5436	0.020094	0.093516	-3.6175	1.0291
ENSMUSG00000058420	Syt17	-1.1018	0.22756	-2.5428	0.020129	0.093641	-3.5478	1.0285
ENSMUSG00000021116	Eif2s1	0.39972	8.654	2.5419	0.020167	0.09378	-4.6036	1.0279
ENSMUSG00000003271	Sult2b1	1.144	1.9802	2.5413	0.020194	0.093849	-3.5784	1.0276
ENSMUSG00000003271	Sult2b1	1.144	1.9802	2.5413	0.020194	0.093849	-3.5784	1.0276
ENSMUSG00000042606	Hirip3	0.46824	4.7493	2.5412	0.020199	0.093849	-4.2078	1.0276
ENSMUSG00000026806	Ddx31	0.40608	5.6733	2.541	0.020207	0.093849	-4.3325	1.0276
ENSMUSG00000038416	Cdc16	0.30626	7.5675	2.5405	0.020227	0.093873	-4.5189	1.0275
ENSMUSG00000056342	Usp34	0.52352	4.4994	2.5405	0.020229	0.093873	-4.1468	1.0275
ENSMUSG00000039219	Arid4b	0.49738	4.9128	2.5392	0.020282	0.094081	-4.2447	1.0265
ENSMUSG00000008301	Phax	0.29711	6.3528	2.5382	0.020325	0.094245	-4.4363	1.0257
ENSMUSG00000032754	Slc8b1	-0.46792	5.0179	-2.5367	0.020392	0.094513	-4.3281	1.0245
ENSMUSG00000046027	Stard5	-0.2947	5.6587	-2.5364	0.020401	0.094518	-4.4275	1.0245
ENSMUSG00000024777	Ppp2r5b	-0.50592	3.705	-2.5362	0.020412	0.094529	-4.1201	1.0244
ENSMUSG00000038056	Kmt2c	0.4191	5.1379	2.5349	0.020466	0.094743	-4.3026	1.0235
ENSMUSG00000090553	Snrpe	0.49491	7.2613	2.5347	0.020475	0.094746	-4.5099	1.0234
ENSMUSG00000031352	Hccs	0.43057	6.0401	2.5341	0.020501	0.094827	-4.417	1.0231
ENSMUSG00000009292	Trpm2	0.59114	4.3956	2.5326	0.020568	0.095096	-4.1416	1.0218
ENSMUSG00000073982	Rhog	-0.32357	6.67	-2.5322	0.020584	0.095132	-4.5099	1.0217
ENSMUSG00000006782	Cnp	-0.4615	4.8405	-2.5315	0.020614	0.095231	-4.3161	1.0212
ENSMUSG00000020029	Nudt4	0.50117	7.0647	2.5311	0.020629	0.095264	-4.4933	1.0211
ENSMUSG00000049882	Vcpkmt	0.94268	1.1023	2.5304	0.020661	0.095372	-3.5543	1.0206
ENSMUSG00000029627	Zkscan14	-0.47637	4.5492	-2.5291	0.020719	0.0956	-4.3042	1.0195
ENSMUSG00000001441	Npepps	0.25579	6.6756	2.5279	0.020771	0.095772	-4.4767	1.0188
ENSMUSG00000048154	Kmt2d	0.51425	4.4796	2.5278	0.020773	0.095772	-4.1698	1.0188
ENSMUSG00000003778	Brd8	0.34436	7.2857	2.5264	0.020836	0.096005	-4.5371	1.0177
ENSMUSG00000024287	Thoc1	0.46596	6.4605	2.5263	0.02084	0.096005	-4.4618	1.0177
ENSMUSG00000027523	Gnas	-0.51709	2.9972	-2.5254	0.020881	0.096149	-4.0119	1.0171
ENSMUSG00000079036	Alkbh1	0.39434	6.5635	2.5251	0.020892	0.096149	-4.4694	1.0171
ENSMUSG00000079036	Alkbh1	0.39434	6.5635	2.5251	0.020892	0.096149	-4.4694	1.0171
ENSMUSG00000031756	Cenpn	0.40619	4.7682	2.525	0.020897	0.096149	-4.2545	1.0171
ENSMUSG00000031785	Adgrg1	-0.68886	3.5379	-2.5243	0.020926	0.096169	-4.1302	1.017
ENSMUSG00000055491	Pprc1	0.50745	6.9657	2.5242	0.020933	0.096169	-4.4961	1.017
ENSMUSG00000029238	Clock	0.81431	3.4831	2.524	0.020942	0.096169	-3.9474	1.017
ENSMUSG00000028708	Mknk1	-0.36882	6.2879	-2.524	0.020943	0.096169	-4.4837	1.017
ENSMUSG00000022574	Naprt	0.98752	0.13862	2.5239	0.020944	0.096169	-3.6069	1.017
ENSMUSG00000022194	Pabpn1	0.86368	3.1865	2.5213	0.021062	0.096613	-3.8811	1.015
ENSMUSG00000022194	Pabpn1	0.86368	3.1865	2.5213	0.021062	0.096613	-3.8811	1.015
ENSMUSG00000005054	Cstb	-0.43827	8.3225	-2.5212	0.021064	0.096613	-4.6528	1.015
ENSMUSG00000023232	Serinc2	-1.2504	-0.39532	-2.5212	0.021066	0.096613	-3.5714	1.015
ENSMUSG00000020806	Rhbdf2	-0.56768	5.5358	-2.5208	0.021082	0.096645	-4.4469	1.0148
ENSMUSG00000090115	Usp49	0.86867	0.074201	2.5201	0.021113	0.096685	-3.6135	1.0146
ENSMUSG00000033257	Ttll4	0.67428	6.0962	2.5201	0.021114	0.096685	-4.4141	1.0146
ENSMUSG00000035992	Fnip1	0.50648	4.5827	2.52	0.021116	0.096685	-4.2043	1.0146
ENSMUSG00000040795	Iqcc	-0.37587	4.449	-2.5189	0.021168	0.096882	-4.3006	1.0138
ENSMUSG00000005718	Tfap4	0.91875	1.6276	2.5178	0.021216	0.097063	-3.5989	1.0129
ENSMUSG00000041415	Dicer1	0.42892	5.0826	2.5169	0.021257	0.097143	-4.3294	1.0126
ENSMUSG00000087408	Cers1	1.8325	1.4725	2.5168	0.021259	0.097143	-3.6097	1.0126
ENSMUSG00000087408	Cers1	1.8325	1.4725	2.5168	0.021259	0.097143	-3.6097	1.0126
ENSMUSG00000022575	Gsdmd	-0.50531	6.0848	-2.5168	0.021259	0.097143	-4.4916	1.0126
ENSMUSG00000019297	Nop9	0.23361	7.1722	2.5158	0.021303	0.097307	-4.5573	1.0119
ENSMUSG00000025200	Cwf19l1	0.38199	5.322	2.5141	0.02138	0.097616	-4.3598	1.0105
ENSMUSG00000029415	Sdad1	0.40804	6.7883	2.5132	0.021422	0.097769	-4.5085	1.0098
ENSMUSG00000059791	Nrm	0.27756	6.1224	2.5124	0.021459	0.097806	-4.4885	1.0096
ENSMUSG00000050106	Tmc8	1.2678	0.96015	2.5121	0.021469	0.097806	-3.605	1.0096
ENSMUSG00000040725	Hnrnpul1	0.31409	6.7597	2.5121	0.021471	0.097806	-4.5123	1.0096
ENSMUSG00000091512	Lamtor3	-0.29102	6.8591	-2.5121	0.021473	0.097806	-4.5581	1.0096
ENSMUSG00000015755	Tab2	0.89053	4.0019	2.5121	0.021473	0.097806	-4.0647	1.0096
ENSMUSG00000037260	Hgsnat	-0.40637	6.972	-2.5118	0.021486	0.097826	-4.5647	1.0095
ENSMUSG00000017195	Zpbp2	0.98561	0.078684	2.5112	0.021512	0.097904	-3.635	1.0092
ENSMUSG00000024743	Syt7	-0.78446	1.992	-2.5105	0.021544	0.098011	-3.8561	1.0087
ENSMUSG00000039910	Cited2	-0.42149	6.1008	-2.5103	0.021553	0.098011	-4.5014	1.0087
ENSMUSG00000029863	Casp2	0.52845	6.4503	2.5099	0.021568	0.098043	-4.4942	1.0086
ENSMUSG00000025195	Dnmbp	-0.61528	3.1645	-2.5095	0.021587	0.098087	-4.0926	1.0084
ENSMUSG00000024847	Aip	-0.35765	7.0423	-2.5073	0.021688	0.098478	-4.5759	1.0067
ENSMUSG00000035069	Oma1	-0.38623	4.9166	-2.5073	0.02169	0.098478	-4.3677	1.0067
ENSMUSG00000053641	Dennd4a	0.59387	5.38	2.5048	0.021801	0.09894	-4.3784	1.0046
ENSMUSG00000023010	Tmbim6	-0.39929	6.3839	-2.5043	0.021825	0.098948	-4.5359	1.0046
ENSMUSG00000038412	Higd1a	-0.57132	6.204	-2.5042	0.021829	0.098948	-4.5304	1.0046
ENSMUSG00000022185	Acin1	0.43218	5.5846	2.5039	0.021841	0.098948	-4.393	1.0046
ENSMUSG00000049871	Nlrc3	-0.52369	5.7	-2.5039	0.021844	0.098948	-4.4878	1.0046
ENSMUSG00000037262	Kin	0.4613	3.8772	2.5036	0.021859	0.098948	-4.1178	1.0046
ENSMUSG00000005610	Eif4g2	0.52112	10.469	2.5035	0.021861	0.098948	-4.8446	1.0046
ENSMUSG00000023328	Ache	-1.3139	0.32775	-2.5035	0.021863	0.098948	-3.6486	1.0046
ENSMUSG00000006273	Atp6v1b2	-0.27697	8.8923	-2.5031	0.021881	0.098987	-4.7327	1.0044
ENSMUSG00000039117	Taf4	0.8328	4.1358	2.5026	0.021904	0.099035	-4.1194	1.0042
ENSMUSG00000060121	Gemin2	0.54192	4.925	2.5025	0.021909	0.099035	-4.3118	1.0042
ENSMUSG00000033075	Senp1	0.59127	5.8989	2.501	0.021974	0.09929	-4.4292	1.0031
ENSMUSG00000078240	Gm3550	0.86461	-0.1492	2.4997	0.022038	0.099538	-3.6607	1.002
ENSMUSG00000037795	N4bp2	1.1047	3.1277	2.4991	0.022063	0.099613	-3.8697	1.0017
ENSMUSG00000025766	D3Ertd751e	0.84698	3.0304	2.4987	0.022082	0.099661	-3.8872	1.0015
ENSMUSG00000001240	Ramp2	0.98633	1.9841	2.4974	0.022141	0.099886	-3.6735	1.0005
ENSMUSG00000039275	Foxk2	0.45892	6.0909	2.4971	0.022158	0.099923	-4.4965	1.0003
ENSMUSG00000014074	Rnf168	0.38743	5.2922	2.4968	0.022168	0.099929	-4.3928	1.0003
ENSMUSG00000096472	Cdkn2d	-0.58679	4.5295	-2.4963	0.022194	0.10001	-4.3667	0.99997
ENSMUSG00000009291	Pttg1ip	-0.37297	6.3634	-2.4956	0.022228	0.10011	-4.5483	0.99953
ENSMUSG00000030036	Mogs	0.28479	8.5812	2.4954	0.022235	0.10011	-4.6947	0.99953
ENSMUSG00000019373	Cops3	0.37168	6.918	2.4944	0.022283	0.10029	-4.5606	0.99875
ENSMUSG00000049598	Vsig8	-1.1315	-0.35093	-2.4941	0.022297	0.10031	-3.6221	0.99865
ENSMUSG00000032194	Kank2	-1.0857	1.7211	-2.4937	0.022314	0.10035	-3.8656	0.99849
ENSMUSG00000032178	Ilf3	0.28222	6.7328	2.4926	0.022363	0.10053	-4.5495	0.99771
ENSMUSG00000010461	Eya4	0.939	4.2247	2.4922	0.022382	0.10057	-4.1439	0.99752
ENSMUSG00000030752	Kdm8	0.41667	4.9706	2.4919	0.022396	0.10058	-4.3616	0.99748
ENSMUSG00000024735	Prpf19	0.2328	8.7629	2.4918	0.022402	0.10058	-4.7126	0.99748
ENSMUSG00000033031	Cip2a	0.49982	6.2672	2.4913	0.022425	0.10063	-4.5299	0.99725
ENSMUSG00000039781	Cep131	0.47878	4.503	2.4912	0.022431	0.10063	-4.247	0.99725
ENSMUSG00000040302	Rbm48	0.74455	3.7054	2.4905	0.022466	0.10075	-4.0629	0.99675
ENSMUSG00000045165	AI467606	-0.28435	5.8621	-2.4903	0.022475	0.10075	-4.5257	0.99675
ENSMUSG00000046169	Adamts6	1.3172	0.029255	2.4894	0.022517	0.10083	-3.6769	0.99641
ENSMUSG00000068856	Sf3b4	0.2459	7.3035	2.4893	0.022518	0.10083	-4.6093	0.99641
ENSMUSG00000048349	Pou4f1	0.90374	0.20729	2.4893	0.022519	0.10083	-3.665	0.99641
ENSMUSG00000068551	Zfp467	-0.73423	2.8008	-2.489	0.022532	0.10085	-4.0653	0.99633
ENSMUSG00000038538	Ubn2	0.4614	4.2376	2.4881	0.022575	0.101	-4.2154	0.99568
ENSMUSG00000028278	Rragd	0.78953	3.0034	2.4879	0.022587	0.101	-3.9123	0.99567
ENSMUSG00000057388	Mrpl18	0.45085	6.7314	2.4878	0.022593	0.101	-4.5527	0.99567
ENSMUSG00000063785	Utp14a	0.50021	4.5138	2.4866	0.022646	0.1012	-4.2564	0.99482
ENSMUSG00000015217	Hmgb3	0.43856	5.6801	2.4853	0.022708	0.10136	-4.4403	0.99412
ENSMUSG00000037106	Fer1l6	1.0463	0.48949	2.4853	0.022708	0.10136	-3.663	0.99412
ENSMUSG00000029372	Ppbp	1.3198	2.151	2.4853	0.02271	0.10136	-3.6925	0.99412
ENSMUSG00000002103	Acp2	-0.68767	4.9807	-2.485	0.022722	0.10138	-4.4498	0.99406
ENSMUSG00000022330	Osr2	1.0281	2.0461	2.4846	0.022742	0.10143	-3.7024	0.99384
ENSMUSG00000029817	Tra2a	0.3688	5.4248	2.484	0.022773	0.10152	-4.4229	0.99343
ENSMUSG00000057667	Bloc1s3	-0.44879	3.9675	-2.4831	0.022814	0.10165	-4.2736	0.9929
ENSMUSG00000059040	Eno1b	-0.26032	6.1134	-2.4829	0.022823	0.10165	-4.5492	0.9929
ENSMUSG00000021965	Ska3	0.52197	5.832	2.4828	0.022828	0.10165	-4.4633	0.9929
ENSMUSG00000027649	Ctnnbl1	0.26496	7.9959	2.4815	0.022889	0.10188	-4.6915	0.99191
ENSMUSG00000026594	Ralgps2	0.44355	5.3227	2.4801	0.022957	0.10214	-4.4267	0.99079
ENSMUSG00000095567	Noc2l	0.26303	8.7289	2.4783	0.023042	0.10248	-4.7362	0.98934
ENSMUSG00000027603	Ggt7	-1.2732	4.2597	-2.4777	0.023073	0.10258	-4.3867	0.98894
ENSMUSG00000052477	C130026I21Rik	-1.0476	0.16809	-2.4771	0.0231	0.10266	-3.665	0.9886
ENSMUSG00000021493	Pdlim7	-0.56122	4.5355	-2.4769	0.023109	0.10266	-4.4051	0.9886
ENSMUSG00000049606	Zfp644	0.60544	5.5974	2.4759	0.023158	0.10284	-4.4478	0.98785
ENSMUSG00000054951	9130008F23Rik	-1.0443	-0.046309	-2.4754	0.023185	0.10292	-3.6579	0.98751
ENSMUSG00000028901	Gmeb1	0.91265	2.7472	2.4751	0.023197	0.10293	-3.8604	0.98746
ENSMUSG00000031637	Lrp2bp	1.0522	-0.18154	2.4736	0.023269	0.10321	-3.7099	0.98629
ENSMUSG00000028224	Nbn	0.3836	5.506	2.4732	0.023288	0.10325	-4.4471	0.98609
ENSMUSG00000032373	Car12	0.56076	6.7344	2.473	0.023299	0.10326	-4.5778	0.98606
ENSMUSG00000020708	Psmc5	0.33369	8.0167	2.4723	0.023334	0.10338	-4.7068	0.98558
ENSMUSG00000015757	Ppil4	0.47992	6.032	2.4721	0.023346	0.10339	-4.5266	0.98553
ENSMUSG00000012443	Kif11	0.56006	7.5817	2.4714	0.023379	0.10349	-4.6533	0.9851
ENSMUSG00000022000	Zc3h13	0.39588	5.6607	2.4712	0.023387	0.10349	-4.4683	0.9851
ENSMUSG00000027306	Nusap1	0.48032	6.5406	2.4706	0.023417	0.10357	-4.5725	0.98477
ENSMUSG00000049313	Sorl1	0.49606	6.4604	2.4705	0.023423	0.10357	-4.5713	0.98477
ENSMUSG00000034108	Ccs	-0.36848	6.2103	-2.47	0.023445	0.10359	-4.5837	0.98468
ENSMUSG00000020211	Sf3a2	0.33174	5.7935	2.47	0.023447	0.10359	-4.5063	0.98468
ENSMUSG00000022488	Nckap1l	-0.48829	7.588	-2.4698	0.023455	0.10359	-4.7101	0.98468
ENSMUSG00000051166	Eml5	0.72732	3.3102	2.4692	0.023486	0.10369	-4.0286	0.98428
ENSMUSG00000029167	Ppargc1a	-1.5196	-0.26132	-2.4681	0.023538	0.10387	-3.6853	0.98349
ENSMUSG00000026388	3110009E18Rik	0.9846	1.6933	2.4678	0.023554	0.1039	-3.6967	0.98337
ENSMUSG00000064023	Klk8	-1.2172	2.2453	-2.4675	0.02357	0.10393	-4.0354	0.98324
ENSMUSG00000038370	Pcp4l1	-0.52278	5.9094	-2.4668	0.023606	0.10405	-4.5784	0.98276
ENSMUSG00000020635	Fkbp1b	-0.61128	3.1671	-2.4665	0.023618	0.10407	-4.1762	0.98269
ENSMUSG00000024758	Rtn3	0.23599	8.0664	2.4658	0.023654	0.10418	-4.7275	0.98221
ENSMUSG00000030188	Magohb	0.57894	4.2433	2.4632	0.02378	0.1047	-4.2549	0.98007
ENSMUSG00000020692	Nle1	0.43146	5.6681	2.4621	0.023838	0.10491	-4.4846	0.97918
ENSMUSG00000034303	Ccdc15	0.60971	2.9364	2.4599	0.023946	0.1053	-3.9776	0.97755
ENSMUSG00000028923	Necap2	-0.40998	7.2544	-2.4599	0.023946	0.1053	-4.6945	0.97755
ENSMUSG00000000530	Acvrl1	-0.87236	2.4325	-2.4597	0.023956	0.10531	-4.0529	0.97754
ENSMUSG00000028145	Them4	0.45196	4.1727	2.4577	0.024055	0.1057	-4.2649	0.97592
ENSMUSG00000029373	Pf4	0.40805	9.7823	2.457	0.024088	0.10581	-4.8726	0.97549
ENSMUSG00000024538	Ppic	-0.38764	7.6449	-2.4566	0.024111	0.10584	-4.7375	0.97536
ENSMUSG00000036779	Tent4b	0.65502	5.7497	2.4565	0.024114	0.10584	-4.4921	0.97536
ENSMUSG00000022494	Shisa9	-0.55181	3.0225	-2.4563	0.024126	0.10585	-4.1568	0.9753
ENSMUSG00000026435	Slc45a3	-0.81392	4.8326	-2.4559	0.024144	0.10589	-4.4927	0.97515
ENSMUSG00000020359	Phykpl	-0.31942	6.0118	-2.4553	0.024177	0.10599	-4.6013	0.97474
ENSMUSG00000020849	Ywhae	0.35256	8.8149	2.455	0.024189	0.106	-4.7841	0.97469
ENSMUSG00000028161	Ppp3ca	0.23928	7.308	2.4545	0.024217	0.10608	-4.6774	0.97435
ENSMUSG00000030978	Rrm1	0.37722	9.5622	2.4535	0.024268	0.10627	-4.8584	0.97359
ENSMUSG00000061898	Rbak	0.74918	4.095	2.4532	0.024282	0.10627	-4.2185	0.97359
ENSMUSG00000020516	Rps6kb1	0.33743	6.3842	2.4529	0.024294	0.10627	-4.6037	0.97359
ENSMUSG00000037415	Ranbp10	-0.47454	5.567	-2.4527	0.024305	0.10627	-4.5837	0.97359
ENSMUSG00000051343	Rab11fip5	-0.4171	4.5455	-2.4526	0.024314	0.10627	-4.4494	0.97359
ENSMUSG00000013701	Timm23	0.35641	5.7071	2.4525	0.024315	0.10627	-4.5199	0.97359
ENSMUSG00000025260	Hsd17b10	-0.46586	7.07	-2.4522	0.02433	0.10629	-4.6909	0.97349
ENSMUSG00000030745	Il21r	1.0301	3.7746	2.4515	0.024367	0.10641	-4.1142	0.97301
ENSMUSG00000020785	Camkk1	1.1071	1.8699	2.4513	0.024377	0.10642	-3.7386	0.97299
ENSMUSG00000028874	Fgr	-1.6327	3.3446	-2.4509	0.024398	0.10647	-4.3417	0.97278
ENSMUSG00000071646	Mta2	0.3105	7.9839	2.4494	0.024476	0.10677	-4.7494	0.97157
ENSMUSG00000022372	Sla	-0.39557	4.4617	-2.4485	0.024522	0.10686	-4.442	0.97117
ENSMUSG00000037531	Mrpl47	0.45919	4.4913	2.4484	0.024527	0.10686	-4.3309	0.97117
ENSMUSG00000009905	Kdsr	0.51858	4.9148	2.4483	0.024529	0.10686	-4.4189	0.97117
ENSMUSG00000031502	Col4a1	1.2403	1.4383	2.4482	0.024536	0.10686	-3.7173	0.97117
ENSMUSG00000020576	Nbas	0.7672	5.0309	2.448	0.024546	0.10686	-4.4013	0.97117
ENSMUSG00000019873	Reep3	-0.41689	5.0066	-2.4478	0.024558	0.10687	-4.4935	0.97112
ENSMUSG00000020792	Exoc7	-0.34184	6.1114	-2.4475	0.024573	0.1069	-4.6212	0.97101
ENSMUSG00000033697	Arhgap39	0.48587	5.4454	2.4463	0.024632	0.10712	-4.4979	0.97015
ENSMUSG00000050786	Ccdc126	-0.60372	3.2054	-2.4456	0.024668	0.10723	-4.2218	0.96968
ENSMUSG00000027224	Duoxa1	-1.0918	-0.27159	-2.4452	0.02469	0.10726	-3.7128	0.96955
ENSMUSG00000035919	Bbs9	0.50953	4.0366	2.4451	0.024694	0.10726	-4.2569	0.96955
ENSMUSG00000026848	Tor1b	0.37476	5.7626	2.4448	0.024708	0.10728	-4.5436	0.96947
ENSMUSG00000020458	Rtn4	-0.4959	5.2576	-2.4443	0.024733	0.10735	-4.5563	0.9692
ENSMUSG00000032298	Neil1	-0.57524	3.4991	-2.4439	0.024758	0.10742	-4.2737	0.96893
ENSMUSG00000038888	Ctu1	0.34126	4.9687	2.4425	0.024829	0.10766	-4.4675	0.96796
ENSMUSG00000042106	Inka1	0.5599	5.2542	2.4424	0.024832	0.10766	-4.4863	0.96796
ENSMUSG00000048696	Mex3d	0.36622	3.91	2.4416	0.024876	0.10779	-4.2583	0.96742
ENSMUSG00000020111	Micu1	-0.30379	6.1353	-2.4413	0.02489	0.10779	-4.6327	0.96742
ENSMUSG00000033629	Hacd3	0.40739	7.4956	2.4412	0.024893	0.10779	-4.7088	0.96742
ENSMUSG00000019795	Pcmt1	0.29159	7.1245	2.441	0.024907	0.10779	-4.6948	0.96742
ENSMUSG00000057672	Pkn1	-0.27552	5.9393	-2.4409	0.024911	0.10779	-4.624	0.96742
ENSMUSG00000048731	Ggnbp1	-1.0194	-0.071028	-2.4405	0.02493	0.10779	-3.7215	0.96742
ENSMUSG00000000838	Fmr1	0.87983	6.462	2.4404	0.024935	0.10779	-4.6191	0.96742
ENSMUSG00000048732	Klhl11	0.83908	1.9827	2.4403	0.024939	0.10779	-3.7923	0.96742
ENSMUSG00000053192	Mllt11	-0.61282	3.295	-2.439	0.025011	0.10806	-4.2531	0.96634
ENSMUSG00000005687	Bcas2	0.30973	7.5321	2.4375	0.025086	0.1083	-4.7187	0.96537
ENSMUSG00000021643	Serf1	0.68847	3.3751	2.4375	0.025086	0.1083	-4.1099	0.96537
ENSMUSG00000053080	Zfta	0.82096	2.7633	2.4371	0.025106	0.10835	-3.9496	0.96519
ENSMUSG00000062519	Zfp398	0.57582	3.8104	2.4365	0.025137	0.10841	-4.2147	0.96493
ENSMUSG00000024451	Arap3	-1.2217	3.1496	-2.4365	0.02514	0.10841	-4.2747	0.96493
ENSMUSG00000037949	Ano10	-0.49765	5.3633	-2.4353	0.025199	0.10863	-4.5974	0.96407
ENSMUSG00000026999	Nup35	0.43126	3.9347	2.4351	0.025212	0.10863	-4.2671	0.96406
ENSMUSG00000024242	Map4k3	-0.7044	5.3574	-2.435	0.025219	0.10863	-4.611	0.96406
ENSMUSG00000022946	Dop1b	-0.62953	3.2523	-2.4347	0.025231	0.10864	-4.2538	0.96402
ENSMUSG00000021022	Ppp2r3c	0.44079	4.6906	2.4342	0.025259	0.10872	-4.4064	0.96371
ENSMUSG00000048874	Phf3	0.35934	5.8547	2.4337	0.025286	0.10879	-4.5848	0.9634
ENSMUSG00000026035	Ppil3	0.47273	4.7915	2.4326	0.025344	0.109	-4.4287	0.96258
ENSMUSG00000030815	Phkg2	-0.60424	2.6861	-2.4318	0.025387	0.10911	-4.1333	0.96213
ENSMUSG00000021254	Gpatch2l	-0.5879	4.2129	-2.4317	0.025389	0.10911	-4.4461	0.96213
ENSMUSG00000024780	Cdc37l1	0.53602	4.6243	2.4314	0.025408	0.10915	-4.3812	0.96198
ENSMUSG00000041057	Wdr43	0.47101	8.4243	2.4302	0.02547	0.10936	-4.8071	0.96114
ENSMUSG00000040389	Wdr47	-0.59275	4.6386	-2.4301	0.025476	0.10936	-4.502	0.96114
ENSMUSG00000025337	Sbds	-0.25644	5.8978	-2.4295	0.025505	0.10943	-4.6447	0.96087
ENSMUSG00000029999	Tgfa	1.4421	0.31263	2.4294	0.025512	0.10943	-3.788	0.96087
ENSMUSG00000045691	Thtpa	-0.43095	3.4464	-2.4292	0.025521	0.10943	-4.282	0.96087
ENSMUSG00000020010	Vnn3	-1.1457	0.19566	-2.429	0.025531	0.10943	-3.7634	0.96086
ENSMUSG00000033739	Fkbpl	-0.50344	2.8662	-2.4287	0.025549	0.10947	-4.1673	0.96072
ENSMUSG00000026646	Suv39h2	0.51998	4.5173	2.4285	0.025559	0.10947	-4.3669	0.96072
ENSMUSG00000006527	Sfmbt1	0.38494	5.0685	2.4278	0.025598	0.10959	-4.5054	0.96021
ENSMUSG00000098557	Kctd12	1.1694	3.2134	2.4269	0.025647	0.10975	-4.0204	0.9596
ENSMUSG00000024896	Minpp1	0.23304	7.0455	2.4266	0.025658	0.10975	-4.7187	0.9596
ENSMUSG00000031796	Cfap20	0.26598	6.084	2.4266	0.025663	0.10975	-4.6545	0.9596
ENSMUSG00000030091	Nup210	0.56958	7.5365	2.4251	0.025738	0.11	-4.7412	0.95861
ENSMUSG00000021635	Rad17	0.49974	5.1038	2.425	0.025745	0.11	-4.5027	0.95861
ENSMUSG00000020196	Cabin1	0.46946	6.1427	2.4249	0.025751	0.11	-4.6454	0.95861
ENSMUSG00000024542	Cep192	0.70096	6.0164	2.424	0.025799	0.11016	-4.5837	0.95796
ENSMUSG00000015702	Anxa9	-0.59287	3.1508	-2.4231	0.025848	0.11033	-4.2539	0.95731
ENSMUSG00000078676	Casc3	0.35657	6.1838	2.4229	0.025857	0.11033	-4.6631	0.95731
ENSMUSG00000023044	Csad	0.53202	3.9335	2.4227	0.025868	0.11033	-4.2751	0.9573
ENSMUSG00000037572	Wdhd1	0.6737	6.7833	2.4208	0.025973	0.11074	-4.6791	0.9557
ENSMUSG00000020392	Cdkn2aipnl	-0.28321	8.1255	-2.4202	0.026004	0.11081	-4.8351	0.95543
ENSMUSG00000035171	1110059E24Rik	0.42912	6.8953	2.4201	0.026009	0.11081	-4.6977	0.95543
ENSMUSG00000035171	1110059E24Rik	0.42912	6.8953	2.4201	0.026009	0.11081	-4.6977	0.95543
ENSMUSG00000073557	Ppp1r12b	-0.58938	3.105	-2.4195	0.026044	0.11092	-4.2506	0.95501
ENSMUSG00000025503	Taldo1	-0.36766	8.0438	-2.4182	0.026109	0.11115	-4.8374	0.95408
ENSMUSG00000020580	Rock2	0.52205	6.7073	2.418	0.026124	0.11118	-4.6839	0.95399
ENSMUSG00000035936	Aldh5a1	0.77384	2.5836	2.4174	0.026154	0.11126	-3.9533	0.95367
ENSMUSG00000028530	Jak1	-0.40296	8.1763	-2.4172	0.026165	0.11126	-4.8463	0.95367
ENSMUSG00000027599	Armc1	0.35701	6.7808	2.4169	0.026181	0.11126	-4.6974	0.95367
ENSMUSG00000049739	Zfp646	0.4432	5.2178	2.4169	0.026183	0.11126	-4.5393	0.95367
ENSMUSG00000073722	4931408C20Rik	1.2636	-0.013677	2.416	0.026228	0.11141	-3.8155	0.95308
ENSMUSG00000037523	Mavs	-0.36545	7.3188	-2.415	0.026287	0.11162	-4.7861	0.95226
ENSMUSG00000031532	Saraf	-0.23817	7.6281	-2.4145	0.026312	0.11167	-4.8134	0.95206
ENSMUSG00000035399	Oser1	0.25103	6.038	2.4143	0.026324	0.11167	-4.674	0.95206
ENSMUSG00000025785	Exosc7	0.36196	6.8811	2.4141	0.026336	0.11167	-4.7124	0.95206
ENSMUSG00000075502	Kbtbd6	0.80864	3.0588	2.414	0.026339	0.11167	-4.062	0.95206
ENSMUSG00000022019	Tdrd3	0.49943	4.5309	2.4134	0.026374	0.11178	-4.4003	0.95164
ENSMUSG00000026853	Crat	-0.5098	4.5687	-2.411	0.026505	0.11229	-4.5354	0.94966
ENSMUSG00000001517	Foxm1	0.4865	6.0614	2.4104	0.026538	0.11235	-4.6514	0.94942
ENSMUSG00000004127	Trmt10a	0.43703	5.1081	2.4104	0.026539	0.11235	-4.5387	0.94942
ENSMUSG00000032300	1700017B05Rik	0.27247	7.1039	2.4096	0.026583	0.11249	-4.7547	0.94887
ENSMUSG00000030541	Idh2	0.20669	9.6761	2.4091	0.02661	0.11257	-4.9673	0.94859
ENSMUSG00000039886	Tmem120a	-0.46263	6.2806	-2.4084	0.026649	0.11269	-4.7156	0.94811
ENSMUSG00000025958	Creb1	0.65325	5.8533	2.407	0.026724	0.11296	-4.5958	0.94707
ENSMUSG00000063179	Pstk	0.56773	3.9972	2.4068	0.026733	0.11296	-4.315	0.94707
ENSMUSG00000025510	Cd151	-0.75868	1.8868	-2.4063	0.026765	0.11302	-4.0285	0.94683
ENSMUSG00000054612	Mgmt	-1.7875	2.6115	-2.4062	0.026768	0.11302	-4.2757	0.94683
ENSMUSG00000031292	Cdkl5	0.84474	1.3161	2.4049	0.026841	0.11329	-3.7918	0.94581
ENSMUSG00000028047	Thbs3	-1.2465	2.293	-2.4045	0.026861	0.11333	-4.1655	0.94565
ENSMUSG00000032359	Ctsh	-1.5983	2.7731	-2.4043	0.026871	0.11333	-4.2972	0.94565
ENSMUSG00000027852	Nras	-0.41867	7.1046	-2.4035	0.026917	0.11348	-4.7856	0.94506
ENSMUSG00000040250	Ints13	0.50784	5.9764	2.403	0.026945	0.11356	-4.6436	0.94477
ENSMUSG00000029455	Aldh2	-0.33231	8.4132	-2.4009	0.027062	0.11399	-4.8886	0.94313
ENSMUSG00000027108	Ola1	0.35608	6.8157	2.4008	0.027067	0.11399	-4.7313	0.94313
ENSMUSG00000068206	Pick1	-0.42524	4.6833	-2.3995	0.027141	0.11426	-4.565	0.94211
ENSMUSG00000029516	Cit	0.36647	5.0094	2.3992	0.02716	0.11427	-4.5538	0.94206
ENSMUSG00000036902	Neto2	1.4514	2.6384	2.3991	0.027165	0.11427	-3.912	0.94206
ENSMUSG00000036894	Rap2b	0.78366	4.685	2.3983	0.027209	0.11441	-4.4275	0.94153
ENSMUSG00000029771	Irf5	-0.6052	6.7373	-2.3978	0.027235	0.11441	-4.7773	0.94153
ENSMUSG00000022453	Naga	-0.32962	6.2803	-2.3978	0.027235	0.11441	-4.7256	0.94153
ENSMUSG00000027187	Cat	-0.61664	6.9205	-2.3978	0.027238	0.11441	-4.7879	0.94153
ENSMUSG00000034595	Ppp1r18	-0.35733	6.8059	-2.3954	0.027371	0.11492	-4.7826	0.93959
ENSMUSG00000031842	Pde4c	-1.2256	0.25867	-2.3953	0.02738	0.11492	-3.8376	0.93959
ENSMUSG00000026564	Dusp27	1.0176	3.0075	2.3949	0.027399	0.11494	-4.0528	0.93953
ENSMUSG00000032409	Atr	0.59886	5.0762	2.3948	0.027404	0.11494	-4.5412	0.93953
ENSMUSG00000036442	Thap11	0.36469	6.0877	2.3926	0.027529	0.11542	-4.7108	0.93771
ENSMUSG00000016477	E2f3	0.6218	4.6945	2.3922	0.027553	0.11548	-4.4587	0.9375
ENSMUSG00000030748	Il4ra	0.33937	6.6562	2.392	0.027566	0.11549	-4.736	0.93746
ENSMUSG00000046671	Mtfr1l	-0.32013	6.2331	-2.3914	0.027597	0.11558	-4.7346	0.93713
ENSMUSG00000024640	Psat1	0.53849	8.9697	2.3888	0.027747	0.11616	-4.9164	0.93494
ENSMUSG00000028601	Echdc2	-0.41663	4.2239	-2.3885	0.027767	0.11616	-4.5099	0.93493
ENSMUSG00000048279	Sacs	0.60553	3.6241	2.3885	0.027767	0.11616	-4.2615	0.93493
ENSMUSG00000003546	Klc4	-0.39175	6.6434	-2.3878	0.027803	0.11622	-4.7929	0.9347
ENSMUSG00000068328	Aup1	0.31353	7.5935	2.3878	0.027803	0.11622	-4.8172	0.9347
ENSMUSG00000030738	Eif3c	0.22315	8.9586	2.3852	0.027952	0.11681	-4.9349	0.93253
ENSMUSG00000029190	D5Ertd579e	0.61021	4.3923	2.3846	0.027987	0.11691	-4.4256	0.93216
ENSMUSG00000001855	Nup214	0.42323	6.8032	2.3842	0.028009	0.11696	-4.759	0.93197
ENSMUSG00000028599	Tnfrsf1b	-0.39368	8.1416	-2.3836	0.028049	0.11708	-4.9091	0.93151
ENSMUSG00000028664	Ephb2	1.012	2.4185	2.3831	0.028075	0.11711	-3.9555	0.9314
ENSMUSG00000020361	Hspa4	0.39062	9.028	2.3831	0.028077	0.11711	-4.9364	0.9314
ENSMUSG00000020741	Cluh	0.36476	8.1662	2.3822	0.028126	0.11727	-4.8899	0.9308
ENSMUSG00000007987	Ift22	-0.43567	5.5001	-2.3815	0.028169	0.11737	-4.7158	0.93044
ENSMUSG00000052539	Magi3	0.86957	3.3565	2.3815	0.02817	0.11737	-4.1861	0.93044
ENSMUSG00000019782	Rwdd1	0.55349	5.1352	2.3802	0.028246	0.11764	-4.5876	0.92944
ENSMUSG00000024030	Abcg1	-0.28149	5.5516	-2.3797	0.028276	0.11772	-4.7147	0.92914
ENSMUSG00000071267	Zfp942	0.89143	4.3579	2.3791	0.028309	0.11782	-4.4004	0.92879
ENSMUSG00000027544	Nfatc2	0.50429	5.2755	2.3788	0.028327	0.11784	-4.6142	0.9287
ENSMUSG00000024151	Msh2	0.42451	8.0266	2.3786	0.028335	0.11784	-4.8811	0.9287
ENSMUSG00000031575	Ash2l	0.31807	7.4112	2.378	0.028374	0.11796	-4.8275	0.92826
ENSMUSG00000036046	5031439G07Rik	-0.22663	7.6489	-2.3774	0.028408	0.11806	-4.8862	0.92791
ENSMUSG00000032353	Tmed3	-0.34529	6.4981	-2.377	0.028429	0.11806	-4.7914	0.92788
ENSMUSG00000029598	Plbd2	-0.33764	6.0107	-2.377	0.02843	0.11806	-4.7525	0.92788
ENSMUSG00000032525	Nktr	0.43274	5.475	2.376	0.028491	0.11824	-4.6337	0.92725
ENSMUSG00000032740	Ccdc88a	0.44118	5.1072	2.376	0.028492	0.11824	-4.604	0.92725
ENSMUSG00000028911	Srsf4	0.42382	4.3235	2.3755	0.028516	0.11829	-4.4471	0.92705
ENSMUSG00000038544	Inip	0.48499	6.6787	2.3746	0.028574	0.11849	-4.7662	0.92633
ENSMUSG00000035413	Tmem98	0.49097	4.4837	2.3743	0.028588	0.1185	-4.4684	0.92627
ENSMUSG00000062753	Smim29	-0.46235	5.2443	-2.3737	0.028627	0.11862	-4.6825	0.92584
ENSMUSG00000032308	Ulk3	-0.52546	3.9707	-2.3733	0.02865	0.11867	-4.4963	0.92566
ENSMUSG00000020719	Ddx5	0.26607	8.5288	2.3722	0.028711	0.11888	-4.9311	0.92488
ENSMUSG00000041939	Mvk	-0.46949	4.4525	-2.3719	0.028729	0.11891	-4.5936	0.92478
ENSMUSG00000024958	Gpr137	-0.51987	3.5969	-2.3711	0.028779	0.11907	-4.4238	0.92418
ENSMUSG00000032528	Vipr1	0.48089	5.059	2.3693	0.028884	0.11947	-4.6049	0.92275
ENSMUSG00000049643	2310022A10Rik	-0.31321	5.5197	-2.3687	0.028919	0.11957	-4.7329	0.92239
ENSMUSG00000024498	Tcerg1	0.46574	7.6484	2.3683	0.028943	0.11962	-4.856	0.9222
ENSMUSG00000034674	Tdg	0.40689	5.9894	2.3679	0.028971	0.11962	-4.7309	0.9222
ENSMUSG00000051853	Arf3	-0.27099	8.142	-2.3679	0.028971	0.11962	-4.9359	0.9222
ENSMUSG00000046062	Ppp1r15b	0.52283	6.9931	2.3678	0.028974	0.11962	-4.8005	0.9222
ENSMUSG00000025156	Gps1	0.25205	7.6703	2.3671	0.029015	0.11969	-4.8686	0.92193
ENSMUSG00000034192	Lsm3	0.39425	5.7359	2.367	0.029025	0.11969	-4.6852	0.92193
ENSMUSG00000035478	Mbd3	0.32843	7.8481	2.3668	0.029031	0.11969	-4.8884	0.92193
ENSMUSG00000055116	Arntl	-0.47212	4.3072	-2.3667	0.029038	0.11969	-4.576	0.92193
ENSMUSG00000050270	Tmem220	-1.0193	0.1657	-2.3666	0.029047	0.11969	-3.8695	0.92193
ENSMUSG00000017478	Zc3h18	0.26983	6.2492	2.3663	0.029062	0.11969	-4.7686	0.92193
ENSMUSG00000020021	Fgd6	-0.86407	3.8361	-2.3663	0.029065	0.11969	-4.5255	0.92193
ENSMUSG00000079009	Gm14139	-2.0912	1.789	-2.3646	0.029166	0.12006	-4.2194	0.9206
ENSMUSG00000004460	Dnajb11	0.24143	7.4036	2.3629	0.02927	0.12038	-4.857	0.91946
ENSMUSG00000048000	Gigyf2	0.27851	5.8897	2.3628	0.029275	0.12038	-4.7421	0.91946
ENSMUSG00000009079	Ewsr1	0.3313	9.3796	2.3627	0.02928	0.12038	-5.0176	0.91946
ENSMUSG00000018481	Appbp2	0.40982	6.8608	2.3626	0.029285	0.12038	-4.8057	0.91946
ENSMUSG00000028959	Fastk	-0.28305	5.7404	-2.362	0.029321	0.12048	-4.7676	0.91908
ENSMUSG00000027185	Nat10	0.42781	6.9745	2.3613	0.029365	0.12062	-4.8191	0.91858
ENSMUSG00000033762	Recql4	0.61081	4.5669	2.3608	0.029393	0.12065	-4.4963	0.91847
ENSMUSG00000009035	Tmem184b	-0.59436	6.9081	-2.3608	0.029394	0.12065	-4.8556	0.91847
ENSMUSG00000034575	Tent4a	0.48593	5.2303	2.36	0.029444	0.12074	-4.6461	0.91813
ENSMUSG00000027956	Tmem144	0.41478	7.0317	2.36	0.029445	0.12074	-4.8288	0.91813
ENSMUSG00000041343	Ankrd42	-0.79252	1.9044	-2.3599	0.029449	0.12074	-4.1216	0.91813
ENSMUSG00000045273	Cenph	0.40584	4.8535	2.3594	0.029481	0.12083	-4.5945	0.91781
ENSMUSG00000027447	Cst3	-0.34857	10.211	-2.3591	0.029496	0.12085	-5.1516	0.91775
ENSMUSG00000024270	Slc39a6	0.50949	7.042	2.3585	0.029532	0.12094	-4.8245	0.91743
ENSMUSG00000024253	Dync2li1	-0.6188	3.0878	-2.3584	0.029539	0.12094	-4.3666	0.91743
ENSMUSG00000070972	Dnajc25	0.62876	3.1474	2.3575	0.029595	0.12113	-4.22	0.91676
ENSMUSG00000025354	Dnajc14	-0.38495	6.0187	-2.357	0.029622	0.12117	-4.7926	0.91659
ENSMUSG00000026779	Mastl	0.6055	4.1855	2.3569	0.029634	0.12117	-4.4433	0.91659
ENSMUSG00000028069	Gpatch4	0.39516	6.4118	2.3568	0.029639	0.12117	-4.7889	0.91659
ENSMUSG00000032834	Pwp2	0.28165	7.1952	2.3565	0.029655	0.1212	-4.8655	0.91651
ENSMUSG00000073676	Hspe1	0.54623	7.4757	2.3563	0.029669	0.12121	-4.871	0.91646
ENSMUSG00000051495	Irf2bp2	0.37839	7.6102	2.355	0.029746	0.12147	-4.8804	0.91553
ENSMUSG00000018574	Acadvl	-0.33054	5.578	-2.3549	0.029754	0.12147	-4.7704	0.91553
ENSMUSG00000022420	Dnal4	-0.41964	4.7636	-2.3536	0.029834	0.12175	-4.6567	0.91452
ENSMUSG00000073468	Sft2d1	-0.32917	5.6093	-2.353	0.02987	0.12185	-4.7793	0.91416
ENSMUSG00000043091	Tuba1c	-0.27271	8.2833	-2.352	0.029931	0.12206	-4.9728	0.91342
ENSMUSG00000048537	Phldb1	0.80847	1.723	2.3517	0.029951	0.1221	-3.925	0.91329
ENSMUSG00000046404	Yod1	0.75617	2.1839	2.3496	0.030079	0.12258	-4.0044	0.9116
ENSMUSG00000026925	Inpp5e	-0.38041	4.6086	-2.3491	0.030108	0.12265	-4.6546	0.91134
ENSMUSG00000031458	Coprs	0.56563	4.248	2.3489	0.030124	0.12267	-4.4752	0.91126
ENSMUSG00000058706	0610030E20Rik	0.46097	4.3707	2.3478	0.030189	0.12289	-4.5043	0.91047
ENSMUSG00000068479	Mfap1a	0.37424	4.7614	2.3468	0.030254	0.12311	-4.6019	0.9097
ENSMUSG00000030990	Pgap2	-0.4372	5.0117	-2.3464	0.030275	0.12315	-4.6907	0.90955
ENSMUSG00000022142	Nup155	0.54554	7.2586	2.3461	0.030296	0.12319	-4.8696	0.90942
ENSMUSG00000051257	Trap1a	-0.9056	-0.09467	-2.3459	0.030306	0.12319	-3.8942	0.90942
ENSMUSG00000042429	Adora1	1.1031	-0.1392	2.3451	0.03036	0.12332	-3.9491	0.90897
ENSMUSG00000041977	Arhgef11	-0.55581	4.8001	-2.345	0.030365	0.12332	-4.6755	0.90897
ENSMUSG00000074748	Atxn7l3b	0.39736	5.4171	2.3449	0.03037	0.12332	-4.6901	0.90897
ENSMUSG00000057963	Itpk1	-0.39401	5.3994	-2.3447	0.030383	0.12333	-4.7624	0.90894
ENSMUSG00000052373	Mpp3	-0.64685	1.7385	-2.3434	0.030465	0.12362	-4.099	0.90792
ENSMUSG00000009566	Fpgs	0.35632	5.6526	2.3427	0.030504	0.12373	-4.7174	0.90752
ENSMUSG00000028525	Pde4b	-0.50252	4.4322	-2.3419	0.030555	0.12388	-4.6484	0.90699
ENSMUSG00000025237	Parp6	-0.50741	4.1979	-2.3418	0.030565	0.12388	-4.6046	0.90699
ENSMUSG00000028233	Tgs1	0.34357	6.0298	2.3416	0.030574	0.12388	-4.8028	0.90699
ENSMUSG00000034731	Dgkh	-0.57809	3.9125	-2.3413	0.030595	0.12392	-4.5505	0.90686
ENSMUSG00000026866	Kynu	0.66495	2.4693	2.3407	0.03063	0.12402	-4.0878	0.90651
ENSMUSG00000003617	Cp	-0.99551	3.786	-2.3405	0.030647	0.12404	-4.5801	0.90643
ENSMUSG00000025351	Cd63	-0.38326	9.335	-2.3394	0.030716	0.12428	-5.1017	0.90561
ENSMUSG00000030589	Rasgrp4	-0.86066	1.9192	-2.3388	0.030752	0.12432	-4.1744	0.90547
ENSMUSG00000034675	Dbn1	-1.0307	1.0317	-2.3388	0.030753	0.12432	-4.0142	0.90547
ENSMUSG00000026073	Il1r2	-1.251	0.69589	-2.3387	0.030758	0.12432	-3.9921	0.90547
ENSMUSG00000026065	Slc9a4	-0.37147	4.6917	-2.3381	0.030793	0.12441	-4.6827	0.90513
ENSMUSG00000006463	Zdhhc24	-0.36814	4.561	-2.3379	0.030811	0.12444	-4.6685	0.90504
ENSMUSG00000022844	Pdia5	-0.31558	5.5254	-2.3373	0.030845	0.12453	-4.7936	0.90472
ENSMUSG00000000244	Tspan32	-0.65348	2.3306	-2.3368	0.03088	0.12463	-4.2442	0.90437
ENSMUSG00000026238	Ptma	0.36078	8.8884	2.3356	0.030951	0.12487	-5.0179	0.90354
ENSMUSG00000064037	Gpn1	0.25723	6.8413	2.3352	0.03098	0.12495	-4.8661	0.90328
ENSMUSG00000021895	Arhgef3	-0.80658	3.4121	-2.3348	0.031003	0.12499	-4.4808	0.90312
ENSMUSG00000041997	Tlk1	0.4858	6.0306	2.3342	0.031043	0.1251	-4.7893	0.90273
ENSMUSG00000020955	Ap4s1	0.79247	4.5241	2.334	0.031052	0.1251	-4.5273	0.90273
ENSMUSG00000033767	Tmem131l	0.37226	6.7357	2.3317	0.031199	0.12565	-4.8554	0.90084
ENSMUSG00000026571	Dcaf6	-0.76145	3.0249	-2.3314	0.031219	0.12569	-4.419	0.90071
ENSMUSG00000032567	Aste1	0.64355	3.6724	2.3312	0.031235	0.1257	-4.3744	0.90065
ENSMUSG00000066637	Ttc32	0.45184	4.8896	2.3308	0.031261	0.12576	-4.6491	0.90045
ENSMUSG00000033216	Eefsec	0.29123	5.7562	2.3304	0.031283	0.12578	-4.7721	0.90037
ENSMUSG00000023055	Calcoco1	-0.39388	5.3116	-2.3304	0.031288	0.12578	-4.7671	0.90037
ENSMUSG00000035561	Aldh1b1	-0.82858	3.2079	-2.3298	0.031321	0.12587	-4.4619	0.90007
ENSMUSG00000036613	Eipr1	0.43114	6.1076	2.3296	0.031339	0.12589	-4.8267	0.90002
ENSMUSG00000028060	Khdc4	0.47577	6.2062	2.3294	0.031347	0.12589	-4.8353	0.90002
ENSMUSG00000062949	Atp11c	0.62656	5.2946	2.3287	0.031397	0.126	-4.7024	0.89963
ENSMUSG00000042682	Selenok	-0.37079	6.4516	-2.3286	0.031401	0.126	-4.8799	0.89963
ENSMUSG00000021693	Kif2a	0.97298	3.3208	2.3284	0.031415	0.126	-4.2629	0.89963
ENSMUSG00000028676	Srsf10	0.5305	7.4269	2.3283	0.031419	0.126	-4.9229	0.89963
ENSMUSG00000038482	Tfdp1	0.35942	8.4499	2.327	0.031503	0.12629	-5.0091	0.89863
ENSMUSG00000051736	Fam229b	-0.74277	2.1738	-2.3267	0.031522	0.12632	-4.24	0.89852
ENSMUSG00000004018	Fancl	0.41506	4.1799	2.3258	0.031578	0.12648	-4.5203	0.89797
ENSMUSG00000033904	Ccp110	0.75897	4.0997	2.3257	0.031584	0.12648	-4.4595	0.89797
ENSMUSG00000029247	Paics	0.27234	8.9514	2.3231	0.031757	0.12713	-5.0496	0.89576
ENSMUSG00000091625	Lsm5	0.55357	4.719	2.3229	0.031769	0.12713	-4.6068	0.89575
ENSMUSG00000067873	Htatsf1	0.35067	6.0322	2.3225	0.031798	0.1272	-4.8384	0.89551
ENSMUSG00000020275	Rel	0.53889	4.2461	2.3222	0.031812	0.12721	-4.5264	0.89547
ENSMUSG00000037171	Nodal	-0.95653	0.16883	-2.3218	0.031838	0.12727	-3.9481	0.89527
ENSMUSG00000040121	Rep15	0.9738	-0.24287	2.321	0.031892	0.12745	-3.9951	0.89467
ENSMUSG00000063800	Prpf38a	0.34269	6.2568	2.3195	0.031988	0.12778	-4.8585	0.89353
ENSMUSG00000021868	Ppif	0.28993	6.0251	2.3184	0.032064	0.12804	-4.8514	0.89265
ENSMUSG00000061665	Cd2ap	0.38616	5.1553	2.3177	0.032109	0.12818	-4.7255	0.89219
ENSMUSG00000018548	Trim37	0.41442	7.3846	2.3161	0.032215	0.12845	-4.944	0.89128
ENSMUSG00000072762	4930522L14Rik	0.69395	3.6671	2.3159	0.032224	0.12845	-4.3946	0.89128
ENSMUSG00000022217	Emc9	-0.55826	2.7017	-2.3159	0.032228	0.12845	-4.3501	0.89128
ENSMUSG00000059343	Aldoart1	-0.84413	0.55648	-2.3157	0.032238	0.12845	-3.9787	0.89128
ENSMUSG00000020475	Pgam2	-0.98661	1.2392	-2.3157	0.032241	0.12845	-4.0885	0.89128
ENSMUSG00000045636	Mtus1	0.61941	4.3448	2.3151	0.032276	0.12845	-4.5486	0.89128
ENSMUSG00000008200	Fnbp4	0.32111	5.8972	2.3149	0.03229	0.12845	-4.8259	0.89128
ENSMUSG00000020305	Asb3	0.33404	4.8739	2.3149	0.032291	0.12845	-4.6939	0.89128
ENSMUSG00000021902	Phf7	0.47213	3.9129	2.3147	0.032303	0.12845	-4.4841	0.89128
ENSMUSG00000028683	Eif2b3	0.32632	6.2986	2.3147	0.032303	0.12845	-4.8669	0.89128
ENSMUSG00000004221	Ikbkg	-0.48024	5.9092	-2.3147	0.032306	0.12845	-4.8681	0.89128
ENSMUSG00000037636	Slc25a43	-0.64864	2.3393	-2.3144	0.032324	0.12845	-4.2868	0.89128
ENSMUSG00000054199	Gon4l	0.47924	3.8892	2.3144	0.032324	0.12845	-4.478	0.89128
ENSMUSG00000040151	Hs2st1	0.34534	6.7139	2.3141	0.032342	0.12845	-4.888	0.89126
ENSMUSG00000059820	Nkapd1	0.53595	4.642	2.314	0.032349	0.12845	-4.6085	0.89126
ENSMUSG00000032553	Srprb	0.23448	6.4477	2.3139	0.032359	0.12845	-4.8741	0.89126
ENSMUSG00000071350	Setdb2	0.55601	3.8608	2.3118	0.032496	0.12895	-4.4644	0.88958
ENSMUSG00000022797	Tfrc	0.6756	9.2475	2.3101	0.03261	0.12935	-5.0797	0.88822
ENSMUSG00000051390	Zbtb22	0.50138	4.4347	2.3099	0.032621	0.12935	-4.5823	0.88822
ENSMUSG00000004609	Cd33	-0.55326	8.4803	-2.308	0.032752	0.12983	-5.0844	0.88663
ENSMUSG00000034416	Pkd1l2	-0.79091	1.4368	-2.3077	0.03277	0.12986	-4.117	0.88654
ENSMUSG00000021461	Fancc	0.30767	4.8656	2.3067	0.032838	0.13008	-4.7114	0.8858
ENSMUSG00000034906	Ncaph	0.42251	7.8714	2.3063	0.032866	0.13015	-4.9954	0.88557
ENSMUSG00000028603	Scp2	-0.29631	6.6064	-2.3054	0.032922	0.13032	-4.9362	0.88498
ENSMUSG00000056069	Otulinl	0.2855	7.3797	2.3051	0.032942	0.13035	-4.9645	0.88487
ENSMUSG00000043015	Nemp2	0.81632	3.4857	2.3041	0.033011	0.13053	-4.3652	0.88429
ENSMUSG00000056091	St3gal5	-0.65927	6.6316	-2.304	0.033015	0.13053	-4.9519	0.88429
ENSMUSG00000058135	Gstm1	-0.46125	8.5953	-2.304	0.033021	0.13053	-5.0974	0.88429
ENSMUSG00000006763	Saal1	0.31312	5.7586	2.3035	0.033053	0.13057	-4.8204	0.88415
ENSMUSG00000024241	Sos1	0.55071	4.5852	2.3034	0.033055	0.13057	-4.6133	0.88415
ENSMUSG00000070284	Gmppb	-0.43665	5.082	-2.3028	0.033102	0.1307	-4.786	0.88371
ENSMUSG00000034544	Rsrc1	0.30413	6.9731	2.3026	0.033111	0.1307	-4.9406	0.88371
ENSMUSG00000040841	Six5	-0.93403	0.32301	-2.3008	0.033232	0.13113	-3.9942	0.88229
ENSMUSG00000043962	Thrap3	0.42307	6.7477	2.3003	0.033264	0.13118	-4.9136	0.88212
ENSMUSG00000018167	Stard3	-0.31276	6.5106	-2.3003	0.033267	0.13118	-4.9354	0.88212
ENSMUSG00000025410	Dctn2	-0.28458	7.1561	-2.2999	0.033293	0.13124	-4.9768	0.88193
ENSMUSG00000034165	Ccnd3	-0.33104	7.3132	-2.2992	0.033341	0.13137	-5.0015	0.88152
ENSMUSG00000020570	Sypl	0.44523	7.2697	2.2991	0.033352	0.13137	-4.9688	0.88152
ENSMUSG00000021048	Mthfd1	0.3712	8.2552	2.2989	0.033365	0.13137	-5.0524	0.88152
ENSMUSG00000041205	Map6d1	1.2884	0.18779	2.2988	0.033371	0.13137	-4.0298	0.88152
ENSMUSG00000028270	Gbp2	-0.97571	1.431	-2.298	0.033424	0.13153	-4.1584	0.88098
ENSMUSG00000021591	Glrx	-0.28139	4.6104	-2.2968	0.033509	0.13181	-4.7476	0.88004
ENSMUSG00000036086	Zranb3	-0.46491	6.3129	-2.2965	0.033525	0.13183	-4.9315	0.87998
ENSMUSG00000021376	Tpmt	-0.63379	1.9519	-2.2963	0.03354	0.13185	-4.2304	0.87994
ENSMUSG00000017176	Nt5c3b	0.3079	5.9188	2.296	0.033562	0.13188	-4.8692	0.87981
ENSMUSG00000035509	Fbxl21	0.72077	0.68651	2.2957	0.033579	0.13191	-3.9918	0.87973
ENSMUSG00000033439	Trmt13	0.54155	3.3725	2.2951	0.033621	0.13203	-4.3943	0.87934
ENSMUSG00000072258	Taf1a	0.46639	4.126	2.2946	0.033653	0.13206	-4.565	0.87921
ENSMUSG00000024101	Washc1	0.77162	2.785	2.2946	0.033654	0.13206	-4.2292	0.87921
ENSMUSG00000042854	Trp53rkb	0.40718	4.0948	2.2943	0.033675	0.13208	-4.5663	0.87918
ENSMUSG00000058997	Vwa8	-0.5185	5.471	-2.2942	0.03368	0.13208	-4.8818	0.87918
ENSMUSG00000017765	Slc12a4	-0.62881	4.6633	-2.2939	0.033705	0.13213	-4.7616	0.879
ENSMUSG00000038816	Ctnnal1	0.54012	4.6175	2.2935	0.033734	0.1322	-4.6403	0.87878
ENSMUSG00000031778	Cx3cl1	1.0989	2.498	2.293	0.033767	0.13227	-4.1258	0.87854
ENSMUSG00000030826	Bcat2	-0.29492	7.5295	-2.2928	0.033776	0.13227	-5.0384	0.87854
ENSMUSG00000034163	Zfc3h1	0.4534	4.772	2.2923	0.033814	0.13237	-4.6935	0.8782
ENSMUSG00000047757	Fancb	0.642	4.0977	2.2921	0.033828	0.13238	-4.5411	0.87817
ENSMUSG00000028452	Vcp	0.22524	8.0845	2.2904	0.033946	0.1328	-5.0643	0.87681
ENSMUSG00000046519	Golph3l	-0.6139	6.2927	-2.2901	0.033962	0.13281	-4.9537	0.87675
ENSMUSG00000030316	Tamm41	0.30447	6.2309	2.2878	0.034123	0.13335	-4.9175	0.875
ENSMUSG00000026914	Psmd14	0.27971	8.2629	2.2878	0.034127	0.13335	-5.0761	0.875
ENSMUSG00000033306	Lpp	-0.42494	4.6148	-2.2876	0.034135	0.13335	-4.7726	0.875
ENSMUSG00000029447	Cct6a	0.25476	9.8841	2.2874	0.034155	0.13338	-5.2168	0.8749
ENSMUSG00000027765	P2ry1	0.73525	3.1181	2.2866	0.034208	0.13352	-4.3262	0.87446
ENSMUSG00000021711	Trappc13	0.44043	7.5353	2.2865	0.034213	0.13352	-5.0054	0.87446
ENSMUSG00000050323	Ndufaf6	0.34761	5.1464	2.2861	0.034242	0.13359	-4.7867	0.87423
ENSMUSG00000028710	Atpaf1	0.37103	3.9441	2.2855	0.034283	0.13366	-4.5598	0.87401
ENSMUSG00000029148	Nrbp1	-0.33357	6.2715	-2.2854	0.034288	0.13366	-4.938	0.87401
ENSMUSG00000038664	Herc1	0.43148	5.5097	2.2853	0.034297	0.13366	-4.8059	0.87401
ENSMUSG00000063888	Rpl7l1	0.22148	8.5379	2.285	0.034317	0.13366	-5.0976	0.87401
ENSMUSG00000038762	Abcf1	0.24358	7.6107	2.285	0.034319	0.13366	-5.0166	0.87401
ENSMUSG00000030528	Blm	0.39304	5.4134	2.2845	0.034351	0.13373	-4.8033	0.87376
ENSMUSG00000032220	Myo1e	-0.58418	7.5343	-2.284	0.034387	0.13383	-5.0639	0.87344
ENSMUSG00000074781	Ube2n	0.26028	6.5871	2.2828	0.034476	0.13409	-4.9403	0.87261
ENSMUSG00000025545	Clybl	-0.34696	6.1227	-2.2827	0.034477	0.13409	-4.9354	0.87261
ENSMUSG00000015619	Gata3	-0.76382	1.623	-2.2825	0.034492	0.1341	-4.2006	0.87257
ENSMUSG00000034509	Mad2l1bp	-0.29969	4.6716	-2.2814	0.034571	0.13436	-4.7865	0.87172
ENSMUSG00000036309	Skp1	0.30431	8.3459	2.281	0.034598	0.13442	-5.0921	0.87154
ENSMUSG00000031596	Slc7a2	0.53997	5.6311	2.2805	0.034637	0.13453	-4.8213	0.87119
ENSMUSG00000024140	Epas1	-0.57953	2.1094	-2.28	0.034672	0.13462	-4.2911	0.87091
ENSMUSG00000036180	Gatad2a	0.30116	8.0316	2.2796	0.034699	0.13463	-5.0785	0.87087
ENSMUSG00000016319	Slc25a5	0.18337	9.7513	2.2796	0.034699	0.13463	-5.2224	0.87087
ENSMUSG00000021996	Esd	-0.27894	7.2616	-2.2793	0.034722	0.13467	-5.0257	0.87073
ENSMUSG00000023286	Ube2j2	0.30798	6.3194	2.2788	0.034751	0.13474	-4.9343	0.87051
ENSMUSG00000023830	Igf2r	-0.48412	6.8129	-2.2779	0.034818	0.13491	-5.0067	0.86995
ENSMUSG00000049103	Ccr2	1.1103	-0.13319	2.2779	0.03482	0.13491	-4.0717	0.86995
ENSMUSG00000048416	Mlf1	0.45565	4.383	2.2775	0.034845	0.13496	-4.6384	0.86978
ENSMUSG00000027677	Ttc14	0.4586	4.6768	2.2772	0.034869	0.13498	-4.6972	0.86972
ENSMUSG00000071714	Csf2rb2	-0.48226	5.3768	-2.277	0.034882	0.13498	-4.8986	0.86972
ENSMUSG00000022021	Diaph3	0.49555	3.9731	2.2769	0.034886	0.13498	-4.5651	0.86972
ENSMUSG00000025963	Mdh1b	-0.9235	-0.1444	-2.2759	0.03496	0.13522	-4.022	0.86895
ENSMUSG00000039199	Zdhhc1	-0.4687	3.8611	-2.2754	0.034994	0.13531	-4.647	0.86867
ENSMUSG00000020109	Dnajb12	-0.50622	4.6886	-2.2752	0.03501	0.13533	-4.7992	0.86862
ENSMUSG00000028409	Smu1	0.19848	8.2588	2.2733	0.035143	0.13579	-5.1053	0.86712
ENSMUSG00000028851	Nudc	0.39625	8.4202	2.2731	0.035157	0.1358	-5.1078	0.8671
ENSMUSG00000029169	Dhx15	0.45784	8.458	2.2725	0.035203	0.13589	-5.1089	0.86681
ENSMUSG00000020609	Apob	0.99333	0.51287	2.2723	0.035215	0.13589	-4.0535	0.86681
ENSMUSG00000059897	Zfp930	0.80299	5.0814	2.2723	0.035216	0.13589	-4.7388	0.86681
ENSMUSG00000041096	Tspyl2	-0.73121	3.4851	-2.2721	0.035229	0.13589	-4.6047	0.8668
ENSMUSG00000032549	Rab6b	0.42581	4.0207	2.2706	0.035339	0.13618	-4.5949	0.86589
ENSMUSG00000040761	Spen	0.40082	5.2381	2.2705	0.035344	0.13618	-4.8216	0.86589
ENSMUSG00000010830	Kdelr3	-0.51538	2.0103	-2.2704	0.03535	0.13618	-4.2769	0.86589
ENSMUSG00000034789	Rab24	-0.46697	3.9015	-2.2704	0.035351	0.13618	-4.6653	0.86589
ENSMUSG00000001774	Chordc1	0.49093	7.1907	2.2702	0.035369	0.1362	-5.0095	0.86582
ENSMUSG00000033917	Gde1	-0.30171	6.4619	-2.2689	0.035461	0.13651	-4.9872	0.86483
ENSMUSG00000022131	Gpr180	0.38832	5.8634	2.2684	0.035494	0.13659	-4.8958	0.86458
ENSMUSG00000028163	Nfkb1	-0.33198	5.8331	-2.2679	0.035533	0.1367	-4.9483	0.86425
ENSMUSG00000069300	H2bc11	0.87153	0.077103	2.2676	0.03555	0.1367	-4.0825	0.86423
ENSMUSG00000001794	Capns1	-0.52755	5.2099	-2.2675	0.03556	0.1367	-4.8863	0.86423
ENSMUSG00000026683	Nuf2	0.43609	6.0851	2.2673	0.035571	0.1367	-4.9386	0.86423
ENSMUSG00000029111	Nelfa	0.35415	6.6788	2.2672	0.035584	0.1367	-4.9728	0.86422
ENSMUSG00000049047	Armcx3	-0.81658	2.8881	-2.2667	0.035616	0.13678	-4.5153	0.86397
ENSMUSG00000026114	Cnga3	-1.0969	0.28332	-2.2663	0.035647	0.13682	-4.065	0.86385
ENSMUSG00000037196	Pacrg	-1.0396	0.12118	-2.2662	0.03565	0.13682	-4.0511	0.86385
ENSMUSG00000025912	Mybl1	0.98984	1.1695	2.2655	0.035707	0.13693	-4.0463	0.86351
ENSMUSG00000050967	Creg2	-0.8797	2.2406	-2.2654	0.035714	0.13693	-4.3793	0.86351
ENSMUSG00000007783	Cpt1c	-0.96001	-0.25466	-2.2654	0.035714	0.13693	-4.0426	0.86351
ENSMUSG00000027935	Rab13	-0.51825	2.9853	-2.2648	0.035753	0.13703	-4.5044	0.86319
ENSMUSG00000041079	Rwdd2b	0.4115	4.5905	2.2643	0.035788	0.13712	-4.7074	0.86291
ENSMUSG00000030309	Caprin2	0.65316	3.16	2.2638	0.035826	0.13718	-4.3911	0.86269
ENSMUSG00000041544	Disp3	-1.3254	1.1597	-2.2638	0.03583	0.13718	-4.2126	0.86269
ENSMUSG00000020331	Hcn2	0.86417	0.93499	2.2631	0.035879	0.13733	-4.0494	0.86224
ENSMUSG00000039623	Ap5z1	-0.2515	6.4004	-2.2617	0.035979	0.13766	-4.9893	0.86119
ENSMUSG00000022369	Mtbp	0.47137	5.0607	2.2615	0.035997	0.13768	-4.8086	0.86112
ENSMUSG00000023025	Larp4	0.46286	7.3077	2.2613	0.036009	0.13769	-5.0421	0.86111
ENSMUSG00000021322	Aoah	-0.56957	3.4371	-2.2607	0.036053	0.1378	-4.6082	0.86076
ENSMUSG00000028551	Cdkn2c	0.37276	4.3407	2.2605	0.036067	0.1378	-4.6694	0.86076
ENSMUSG00000022774	Ncbp2	0.34711	6.9046	2.2602	0.036089	0.1378	-5.0078	0.86076
ENSMUSG00000078920	Ifi47	-0.68486	2.1715	-2.26	0.036101	0.1378	-4.3555	0.86076
ENSMUSG00000054280	Prr14l	0.44963	5.6636	2.2598	0.036117	0.1378	-4.8668	0.86076
ENSMUSG00000035778	Ggta1	-0.38426	5.3855	-2.2598	0.03612	0.1378	-4.9171	0.86076
ENSMUSG00000005871	Apc	0.50753	4.8558	2.2597	0.036129	0.1378	-4.7643	0.86076
ENSMUSG00000021944	Gata4	1.0202	2.1916	2.2595	0.036141	0.1378	-4.1416	0.86076
ENSMUSG00000031825	Crispld2	0.94567	-0.26844	2.2594	0.036147	0.1378	-4.1075	0.86076
ENSMUSG00000004264	Phb2	0.31602	8.7258	2.2584	0.036224	0.13804	-5.1542	0.85999
ENSMUSG00000025192	Entpd7	-0.41466	3.8938	-2.2575	0.03629	0.13825	-4.6795	0.85935
ENSMUSG00000064360	mt-Nd3	0.82784	3.5531	2.2567	0.036344	0.13837	-4.4665	0.85897
ENSMUSG00000006395	Hyi	-0.76048	2.6887	-2.2567	0.036346	0.13837	-4.4828	0.85897
ENSMUSG00000051378	Kif18b	0.38449	6.5242	2.2563	0.036374	0.13843	-4.9815	0.85878
ENSMUSG00000040850	Psme4	0.43448	5.136	2.2554	0.03644	0.13863	-4.8356	0.85814
ENSMUSG00000059316	Slc27a4	-0.38904	4.6198	-2.2545	0.036507	0.13884	-4.8342	0.85749
ENSMUSG00000056579	Tug1	0.68507	5.8325	2.2537	0.036568	0.13895	-4.8818	0.85715
ENSMUSG00000093904	Tomm20	0.26704	7.2963	2.2532	0.036608	0.13895	-5.0596	0.85715
ENSMUSG00000074480	Mex3a	1.021	1.5719	2.253	0.036616	0.13895	-4.0801	0.85715
ENSMUSG00000028692	Akr1a1	-0.21805	10.413	-2.253	0.036618	0.13895	-5.363	0.85715
ENSMUSG00000036197	Gxylt1	0.7565	4.7224	2.253	0.036622	0.13895	-4.707	0.85715
ENSMUSG00000021731	Mrps30	0.30819	6.2099	2.2529	0.03663	0.13895	-4.9831	0.85715
ENSMUSG00000030779	Rbbp6	0.3675	5.7356	2.2528	0.036633	0.13895	-4.9028	0.85715
ENSMUSG00000038543	BC028528	-0.52603	3.7974	-2.2528	0.036634	0.13895	-4.6827	0.85715
ENSMUSG00000017466	Timp2	-0.38799	9.0127	-2.2526	0.036649	0.13896	-5.2304	0.85712
ENSMUSG00000058230	Arhgap35	0.47141	4.9138	2.2524	0.036667	0.13898	-4.7972	0.85704
ENSMUSG00000041498	Kif14	0.67485	3.3247	2.2522	0.03668	0.13898	-4.4483	0.85703
ENSMUSG00000095432	Zfp748	0.8828	4.6537	2.2519	0.036702	0.13902	-4.6896	0.85692
ENSMUSG00000051379	Flrt3	1.0652	0.017642	2.2512	0.03675	0.13916	-4.118	0.8565
ENSMUSG00000045598	Zfp553	0.33624	5.4346	2.2509	0.036776	0.13918	-4.8661	0.85642
ENSMUSG00000002781	Tmem143	-0.4633	2.7834	-2.2508	0.036781	0.13918	-4.4763	0.85642
ENSMUSG00000021288	Klc1	-0.24345	6.2565	-2.2501	0.036837	0.13935	-4.9989	0.8559
ENSMUSG00000004267	Eno2	-0.45043	3.8163	-2.2497	0.036862	0.1394	-4.6822	0.85575
ENSMUSG00000031355	Arhgap6	-0.4683	5.3273	-2.2485	0.036956	0.1397	-4.9377	0.85479
ENSMUSG00000032459	Mrps22	0.41403	5.8252	2.2479	0.037002	0.13983	-4.9237	0.8544
ENSMUSG00000021242	Npc2	-0.31571	8.0219	-2.2471	0.037056	0.13992	-5.1583	0.85413
ENSMUSG00000079481	Nhsl2	-0.81461	2.3333	-2.247	0.037062	0.13992	-4.4239	0.85413
ENSMUSG00000052387	Trpm3	-0.94141	-0.1249	-2.247	0.037067	0.13992	-4.0737	0.85413
ENSMUSG00000022391	Rangap1	0.28978	7.9178	2.2469	0.037074	0.13992	-5.128	0.85413
ENSMUSG00000037876	Jmjd1c	0.3931	5.7094	2.2458	0.037154	0.14015	-4.9069	0.8534
ENSMUSG00000024941	Scyl1	-0.28199	7.0369	-2.2455	0.037181	0.14015	-5.0753	0.8534
ENSMUSG00000018326	Ywhab	0.21721	9.3434	2.2454	0.037186	0.14015	-5.2417	0.8534
ENSMUSG00000028182	Lrriq3	-0.69689	1.3533	-2.2453	0.037196	0.14015	-4.2039	0.8534
ENSMUSG00000020220	Vps13d	0.92042	2.606	2.2452	0.037198	0.14015	-4.2578	0.8534
ENSMUSG00000026492	Tfb2m	0.45082	4.6498	2.245	0.037213	0.14016	-4.7509	0.85337
ENSMUSG00000035958	Tdp2	0.47945	6.2308	2.2444	0.037262	0.1403	-4.9972	0.85295
ENSMUSG00000006262	Mob1b	0.68211	4.1675	2.2439	0.037298	0.14039	-4.6404	0.85267
ENSMUSG00000003352	Cacnb3	0.85369	2.1804	2.2428	0.037383	0.14066	-4.1887	0.85183
ENSMUSG00000059586	Nsmce2	0.24777	6.1951	2.2426	0.037398	0.14067	-5.0009	0.8518
ENSMUSG00000027506	Tpd52	-0.37355	8.6568	-2.2413	0.037497	0.14096	-5.2143	0.85092
ENSMUSG00000021548	Ccnh	0.46392	6.9318	2.2412	0.037505	0.14096	-5.0371	0.85092
ENSMUSG00000031400	G6pdx	-0.33397	8.27	-2.2411	0.037511	0.14096	-5.1819	0.85092
ENSMUSG00000025139	Tollip	-0.48235	7.4792	-2.2407	0.037543	0.14103	-5.1389	0.8507
ENSMUSG00000040721	Zfhx2	1.0493	1.1949	2.2399	0.037604	0.14121	-4.0936	0.85013
ENSMUSG00000003604	Aven	0.42254	4.9577	2.2393	0.037647	0.14133	-4.8378	0.84978
ENSMUSG00000029145	Eif2b4	0.37431	6.0703	2.2388	0.037685	0.14141	-4.9972	0.84953
ENSMUSG00000039585	Myo9a	0.59014	4.3672	2.2387	0.037693	0.14141	-4.6965	0.84953
ENSMUSG00000026342	Slc35f5	-0.61467	5.1539	-2.2381	0.03774	0.14154	-4.9437	0.84913
ENSMUSG00000007867	Ift43	-0.52771	4.6251	-2.2373	0.0378	0.14171	-4.8654	0.84859
ENSMUSG00000062867	Impdh2	0.30209	7.6282	2.2352	0.037956	0.14222	-5.1072	0.84705
ENSMUSG00000036186	Dipk1b	0.63829	3.7145	2.2352	0.03796	0.14222	-4.5623	0.84705
ENSMUSG00000031486	Adgra2	-0.95554	-0.2209	-2.235	0.037973	0.14222	-4.0964	0.84704
ENSMUSG00000020743	Mif4gd	-0.39974	4.2413	-2.2348	0.037993	0.14225	-4.7989	0.84696
ENSMUSG00000046897	Zfp740	0.35618	6.281	2.2338	0.038069	0.14248	-5.0184	0.84623
ENSMUSG00000032126	Hmbs	0.24782	7.2081	2.2331	0.038121	0.14263	-5.0968	0.84578
ENSMUSG00000021550	2210016F16Rik	-0.28558	6.769	-2.2327	0.038147	0.14268	-5.0889	0.84563
ENSMUSG00000069662	Marcks	0.53236	6.6927	2.2318	0.03822	0.14287	-5.0338	0.84505
ENSMUSG00000022668	Gtpbp8	0.45624	4.9447	2.2318	0.038223	0.14287	-4.844	0.84505
ENSMUSG00000013033	Adgrl1	0.78118	3.0245	2.2316	0.038236	0.14288	-4.4	0.84504
ENSMUSG00000021023	Prorp	0.45788	5.9041	2.2308	0.038295	0.14305	-4.9626	0.84452
ENSMUSG00000074607	Tox2	-0.33471	6.1324	-2.2304	0.03833	0.14307	-5.0325	0.84445
ENSMUSG00000032652	Crebl2	-0.7126	1.5774	-2.2304	0.03833	0.14307	-4.2774	0.84445
ENSMUSG00000030435	U2af2	0.29711	6.2476	2.2303	0.038339	0.14307	-5.0239	0.84445
ENSMUSG00000035901	Dennd5a	-0.32353	5.3663	-2.2292	0.038421	0.14333	-4.9567	0.84367
ENSMUSG00000041757	Plekha6	-0.52303	2.9303	-2.2287	0.038461	0.14339	-4.5584	0.84347
ENSMUSG00000001403	Ube2c	0.30405	8.8064	2.2286	0.038463	0.14339	-5.2142	0.84347
ENSMUSG00000032841	Prr5l	-1.0362	0.81201	-2.2283	0.038487	0.14343	-4.185	0.84335
ENSMUSG00000022180	Slc7a8	-0.47888	7.6182	-2.2278	0.038532	0.14355	-5.1712	0.84298
ENSMUSG00000074733	Zfp950	0.48331	3.5819	2.2265	0.038632	0.14388	-4.5714	0.842
ENSMUSG00000047554	Tmem41b	-0.42019	5.3236	-2.2262	0.038655	0.1439	-4.9693	0.84195
ENSMUSG00000021752	Kctd6	0.42273	3.3653	2.2261	0.038661	0.1439	-4.5341	0.84195
ENSMUSG00000057219	Armc7	-0.5161	3.5042	-2.2258	0.038684	0.14392	-4.6797	0.84188
ENSMUSG00000025423	Pias2	0.45082	6.6024	2.2255	0.03871	0.14392	-5.0417	0.84188
ENSMUSG00000028909	Ptpru	1.254	0.8945	2.2254	0.038719	0.14392	-4.1353	0.84188
ENSMUSG00000020883	Fbxl20	-0.3525	4.6092	-2.2254	0.038719	0.14392	-4.8841	0.84188
ENSMUSG00000021338	Carmil1	-0.49172	3.1397	-2.2248	0.038759	0.14402	-4.6081	0.84157
ENSMUSG00000030655	Smg1	0.48479	4.677	2.2231	0.038897	0.14449	-4.7926	0.84017
ENSMUSG00000033983	Coil	0.42278	4.8337	2.2229	0.038913	0.1445	-4.8417	0.84014
ENSMUSG00000019080	Mfsd3	-0.37418	4.0659	-2.2226	0.038932	0.14452	-4.7771	0.84007
ENSMUSG00000025094	Slc18a2	0.93489	1.2371	2.222	0.038981	0.14464	-4.1228	0.83972
ENSMUSG00000034647	Ankrd12	0.57515	3.2763	2.2219	0.038989	0.14464	-4.5062	0.83972
ENSMUSG00000057329	Bcl2	-0.43142	3.0669	-2.2217	0.039001	0.14464	-4.59	0.83972
ENSMUSG00000063506	Arhgap22	-0.73305	2.141	-2.2211	0.039052	0.14478	-4.4247	0.83929
ENSMUSG00000026361	Cdc73	0.56778	6.4033	2.2188	0.039237	0.14541	-5.0496	0.83739
ENSMUSG00000031388	Naa10	0.58419	4.5518	2.2184	0.039267	0.14548	-4.7623	0.8372
ENSMUSG00000071855	Ccdc112	0.88932	2.3517	2.217	0.039378	0.14584	-4.2619	0.83611
ENSMUSG00000003824	Syce2	0.35073	7.6768	2.216	0.039458	0.14609	-5.1451	0.83537
ENSMUSG00000053841	Txlna	0.33436	7.7148	2.2153	0.039512	0.14624	-5.152	0.83492
ENSMUSG00000024955	Esrra	-0.37422	4.5302	-2.2137	0.039635	0.14665	-4.8952	0.83372
ENSMUSG00000040025	Ythdf2	0.36549	7.8464	2.2128	0.03971	0.14688	-5.1718	0.83303
ENSMUSG00000022456	Septin3	1.3798	3.2617	2.2123	0.039747	0.14697	-4.3912	0.83277
ENSMUSG00000064141	Zfp69	0.63441	2.4651	2.2119	0.039784	0.14702	-4.326	0.83262
ENSMUSG00000031917	Nip7	0.24792	7.5316	2.2118	0.039786	0.14702	-5.1447	0.83262
ENSMUSG00000022558	Mroh1	-0.28584	6.6149	-2.2115	0.03981	0.14703	-5.1106	0.83261
ENSMUSG00000020023	Tmcc3	-0.43175	3.8028	-2.2115	0.039814	0.14703	-4.7465	0.83261
ENSMUSG00000001472	Tcf25	-0.21604	8.3555	-2.2113	0.03983	0.14704	-5.2379	0.83257
ENSMUSG00000019428	Fkbp8	-0.2822	8.219	-2.2111	0.039845	0.14705	-5.2334	0.83254
ENSMUSG00000072115	Ang	0.67194	3.1315	2.2083	0.04007	0.14783	-4.4849	0.83024
ENSMUSG00000037286	Stag1	0.629	6.5098	2.2081	0.040089	0.14785	-5.0697	0.83018
ENSMUSG00000022718	Dgcr8	0.46742	5.4411	2.2075	0.040137	0.14798	-4.9475	0.8298
ENSMUSG00000027981	Rnpc3	0.66825	4.2301	2.2068	0.040188	0.14812	-4.7238	0.82939
ENSMUSG00000031299	Pdha1	-0.39086	6.3322	-2.2061	0.040247	0.14829	-5.0952	0.8289
ENSMUSG00000017307	Acot8	-0.40072	4.2453	-2.2057	0.04028	0.14836	-4.8536	0.82868
ENSMUSG00000026525	Opn3	0.66515	3.1992	2.2051	0.040329	0.14849	-4.5056	0.82829
ENSMUSG00000025894	Aasdhppt	0.40056	5.5691	2.2045	0.04038	0.1486	-4.9601	0.82799
ENSMUSG00000030002	Dusp11	0.41111	6.071	2.2043	0.040391	0.1486	-5.056	0.82799
ENSMUSG00000038047	Haus6	0.55433	6.2597	2.2043	0.040396	0.1486	-5.0677	0.82799
ENSMUSG00000068966	Zbtb34	0.6736	3.6329	2.2037	0.04044	0.14867	-4.5964	0.82778
ENSMUSG00000060671	Atp8b2	-0.83127	5.7857	-2.2037	0.040442	0.14867	-5.0701	0.82778
ENSMUSG00000007656	Arpp19	0.261	6.9979	2.2032	0.040479	0.14875	-5.1315	0.82753
ENSMUSG00000086158	Pierce2	-0.5991	2.4784	-2.203	0.040499	0.14876	-4.5144	0.82753
ENSMUSG00000030393	Zik1	1.0053	2.4521	2.2029	0.040505	0.14876	-4.2916	0.82753
ENSMUSG00000028426	Rad23b	0.30114	5.9704	2.2021	0.040571	0.14889	-5.0574	0.82713
ENSMUSG00000024251	Thada	0.53133	5.148	2.2021	0.040573	0.14889	-4.9234	0.82713
ENSMUSG00000032204	Aqp9	-1.034	-0.24735	-2.202	0.040581	0.14889	-4.1556	0.82713
ENSMUSG00000031540	Kat6a	0.37134	5.0892	2.2018	0.040595	0.14889	-4.9342	0.82713
ENSMUSG00000021806	Nid2	0.82898	4.3963	2.2013	0.040634	0.14899	-4.7472	0.82685
ENSMUSG00000053768	Chchd3	0.29992	6.3824	2.2008	0.040676	0.14909	-5.079	0.82654
ENSMUSG00000021929	Kpna3	0.52043	7.6618	2.2003	0.040718	0.14919	-5.1703	0.82626
ENSMUSG00000044700	Tmem201	0.45376	6.1124	2.2001	0.04073	0.14919	-5.0649	0.82626
ENSMUSG00000020620	Abca8b	-1.0792	0.30598	-2.2	0.040742	0.14919	-4.1837	0.82626
ENSMUSG00000020257	Wdr82	0.46362	6.2931	2.1997	0.040769	0.14922	-5.0835	0.82618
ENSMUSG00000044827	Tlr1	0.68047	5.2571	2.1996	0.040776	0.14922	-4.9289	0.82618
ENSMUSG00000002308	Cd320	0.37151	6.3193	2.1993	0.040801	0.14926	-5.0815	0.82606
ENSMUSG00000050288	Fzd2	0.9263	1.4805	2.199	0.040823	0.14929	-4.1726	0.82596
ENSMUSG00000031901	Dus2	-0.35671	4.5911	-2.1986	0.040855	0.14936	-4.9307	0.82576
ENSMUSG00000066568	Lsm14a	0.27626	6.897	2.1978	0.040926	0.14955	-5.1275	0.82523
ENSMUSG00000028247	Coq3	-0.70538	4.5507	-2.1977	0.040932	0.14955	-4.9313	0.82523
ENSMUSG00000009090	Ap1b1	-0.34496	7.5094	-2.197	0.040989	0.14967	-5.2162	0.82487
ENSMUSG00000022911	Arl13b	-0.58113	3.0806	-2.1969	0.040995	0.14967	-4.6588	0.82487
ENSMUSG00000031562	Dctd	0.31573	5.9543	2.1968	0.041004	0.14967	-5.06	0.82487
ENSMUSG00000017639	Rab11fip4	1.1887	0.437	2.1961	0.041065	0.14982	-4.2025	0.82443
ENSMUSG00000056216	Cebpg	0.35202	5.1351	2.196	0.041073	0.14982	-4.9515	0.82443
ENSMUSG00000022516	Nudt16l1	-0.47125	5.4348	-2.1949	0.041161	0.15009	-5.0579	0.82363
ENSMUSG00000027889	Ampd2	0.29721	8.0791	2.1943	0.041208	0.15022	-5.239	0.82328
ENSMUSG00000058446	Znrf2	0.33729	7.2576	2.194	0.041231	0.15025	-5.1691	0.82317
ENSMUSG00000051335	Gfod1	1.2822	1.6337	2.1937	0.041257	0.1503	-4.1853	0.82305
ENSMUSG00000074797	Itpa	0.33202	6.4199	2.1931	0.041307	0.15043	-5.0938	0.82266
ENSMUSG00000002763	Pex6	-0.29683	6.3603	-2.192	0.0414	0.15072	-5.1167	0.82183
ENSMUSG00000034255	Arhgap27	-0.4383	4.3896	-2.1919	0.041412	0.15072	-4.9137	0.82183
ENSMUSG00000003526	Prodh	0.52462	4.4033	2.1913	0.041455	0.1508	-4.7945	0.82159
ENSMUSG00000026849	Tor1a	-0.26383	6.0715	-2.1913	0.041462	0.1508	-5.099	0.82159
ENSMUSG00000068205	Macrod2	0.4892	3.7772	2.1909	0.041493	0.15087	-4.6796	0.82141
ENSMUSG00000029290	Zfp326	0.51172	4.4947	2.1904	0.04153	0.15093	-4.8105	0.82122
ENSMUSG00000020650	Bcap29	0.49113	7.7926	2.1904	0.041537	0.15093	-5.1946	0.82122
ENSMUSG00000038079	Tmem237	-0.3072	5.124	-2.1897	0.041589	0.15107	-4.9845	0.82082
ENSMUSG00000047866	Lonp2	-0.24588	6.361	-2.1894	0.041614	0.15111	-5.1175	0.82069
ENSMUSG00000079614	Seh1l	0.43372	7.4818	2.1889	0.04166	0.15123	-5.1827	0.82035
ENSMUSG00000020664	Dld	0.4542	7.9908	2.1885	0.041689	0.15129	-5.2294	0.82019
ENSMUSG00000052926	Rnaseh2a	0.33743	7.1728	2.188	0.041734	0.1514	-5.1726	0.81986
ENSMUSG00000045045	Lrfn4	0.37168	5.8365	2.1878	0.041752	0.15142	-5.0416	0.81982
ENSMUSG00000022241	Tars	0.35646	8.0266	2.1873	0.041788	0.15142	-5.2444	0.81982
ENSMUSG00000021823	Vcl	-1.0053	5.3081	-2.1873	0.04179	0.15142	-5.073	0.81982
ENSMUSG00000037674	Rfx7	0.42215	5.3379	2.1873	0.041792	0.15142	-4.9794	0.81982
ENSMUSG00000026034	Clk1	0.41224	6.01	2.1871	0.041808	0.15143	-5.0723	0.81979
ENSMUSG00000011267	Zfp296	0.51985	3.6108	2.1859	0.041909	0.15175	-4.6458	0.81888
ENSMUSG00000092060	Bend4	0.53381	3.9641	2.1848	0.042002	0.15199	-4.7245	0.81818
ENSMUSG00000018821	Avpi1	-0.49389	4.7486	-2.1848	0.042004	0.15199	-4.9686	0.81818
ENSMUSG00000066232	Ipo7	0.53719	7.3701	2.184	0.042068	0.15215	-5.1862	0.81771
ENSMUSG00000039997	Ifi203	0.66852	1.9773	2.1839	0.042075	0.15215	-4.2776	0.81771
ENSMUSG00000043727	F830045P16Rik	-1.0771	2.3148	-2.1833	0.04213	0.1523	-4.5602	0.81729
ENSMUSG00000049327	Kmt5a	0.2351	7.6906	2.183	0.042151	0.15233	-5.2157	0.81721
ENSMUSG00000022704	Qtrt2	0.46621	4.7749	2.1823	0.042211	0.1525	-4.8938	0.81673
ENSMUSG00000050555	Hyls1	0.3726	4.7067	2.182	0.042235	0.15254	-4.894	0.81662
ENSMUSG00000030201	Lrp6	0.41612	5.6897	2.1817	0.042258	0.15257	-5.0163	0.81652
ENSMUSG00000029554	Mad1l1	0.34266	6.1532	2.1799	0.042418	0.15309	-5.1182	0.81504
ENSMUSG00000063663	Brwd3	0.97056	1.5058	2.1797	0.042435	0.15309	-4.2075	0.81504
ENSMUSG00000020766	Galk1	-0.35382	8.3188	-2.1796	0.042443	0.15309	-5.2982	0.81504
ENSMUSG00000024807	Syvn1	-0.26584	5.6544	-2.1792	0.042475	0.15316	-5.1038	0.81485
ENSMUSG00000034035	Ccdc17	-0.90374	1.2038	-2.1782	0.042555	0.1534	-4.3202	0.81417
ENSMUSG00000039318	Rab3gap2	-0.47747	7.0668	-2.1772	0.042642	0.15366	-5.2089	0.81343
ENSMUSG00000020781	Tsen54	0.36607	5.5697	2.1767	0.042688	0.15378	-5.0125	0.81309
ENSMUSG00000026279	Thap4	0.31874	4.8409	2.1762	0.042726	0.15387	-4.9449	0.81285
ENSMUSG00000063694	Cycs	0.3541	6.715	2.1757	0.04277	0.15398	-5.144	0.81254
ENSMUSG00000026014	Raph1	0.4867	3.988	2.1745	0.042876	0.15431	-4.7566	0.8116
ENSMUSG00000027304	Rtf1	0.63839	4.2002	2.1734	0.042969	0.1546	-4.784	0.8108
ENSMUSG00000021432	Slc35b3	-0.39024	4.5922	-2.1732	0.042982	0.1546	-4.979	0.8108
ENSMUSG00000052144	Ppp4r2	0.46885	4.5587	2.1725	0.043045	0.15477	-4.8603	0.8103
ENSMUSG00000055707	Klhl26	-0.35236	4.6843	-2.1715	0.043134	0.15504	-4.9909	0.80955
ENSMUSG00000067148	Polr1c	0.37873	6.294	2.1711	0.043165	0.15511	-5.1332	0.80937
ENSMUSG00000021595	Nsun2	0.24464	9.9286	2.1707	0.043202	0.15519	-5.4373	0.80913
ENSMUSG00000034158	Lrrc58	0.60752	7.0081	2.1696	0.043296	0.15546	-5.1655	0.80839
ENSMUSG00000022385	Gtse1	0.38587	6.036	2.1695	0.043304	0.15546	-5.1156	0.80839
ENSMUSG00000032640	Chsy1	0.43456	4.7349	2.1688	0.043365	0.15557	-4.9142	0.80807
ENSMUSG00000049676	Catsperg1	-1.1081	0.16547	-2.1687	0.043372	0.15557	-4.2313	0.80807
ENSMUSG00000001750	Tcirg1	-0.2927	8.2498	-2.1686	0.043381	0.15557	-5.3127	0.80807
ENSMUSG00000066682	Pilrb2	-0.89563	-0.02152	-2.1685	0.043392	0.15557	-4.2129	0.80807
ENSMUSG00000052707	Tnrc6a	0.4015	4.5975	2.1683	0.043404	0.15557	-4.8869	0.80807
ENSMUSG00000026116	Tmem131	0.54573	6.0973	2.1679	0.043441	0.15561	-5.1017	0.80796
ENSMUSG00000030649	Anapc15	0.62588	3.472	2.1679	0.043442	0.15561	-4.6367	0.80796
ENSMUSG00000021024	Psma6	0.42321	8.6291	2.1673	0.04349	0.15573	-5.3133	0.80762
ENSMUSG00000054728	Phactr1	0.91375	-0.28893	2.1668	0.043538	0.15581	-4.273	0.80741
ENSMUSG00000023186	Vwa5a	-0.62271	6.3663	-2.1668	0.043539	0.15581	-5.1901	0.80741
ENSMUSG00000055184	Fam72a	0.51384	3.5233	2.1664	0.043572	0.15588	-4.6636	0.80722
ENSMUSG00000027770	Dhx36	0.42148	7.2096	2.1661	0.043597	0.15588	-5.2092	0.8072
ENSMUSG00000041264	Uspl1	0.35658	6.7404	2.1661	0.043601	0.15588	-5.1633	0.8072
ENSMUSG00000079037	Prnp	-0.34701	5.1448	-2.1657	0.043637	0.15595	-5.0372	0.80702
ENSMUSG00000021374	Nup153	0.59229	7.093	2.1655	0.043647	0.15595	-5.1817	0.80702
ENSMUSG00000000759	Tubgcp3	0.40939	6.299	2.1652	0.043681	0.15597	-5.1448	0.80697
ENSMUSG00000027829	Ccnl1	0.38839	6.3911	2.1651	0.043688	0.15597	-5.1446	0.80697
ENSMUSG00000036572	Upf3b	0.48598	4.2434	2.1649	0.0437	0.15597	-4.8212	0.80697
ENSMUSG00000111259	Or10ak7	1.2514	0.89533	2.1647	0.043717	0.15597	-4.2422	0.80697
ENSMUSG00000026021	Sumo1	0.25462	6.7828	2.1647	0.043721	0.15597	-5.1747	0.80697
ENSMUSG00000022214	Dcaf11	-0.31045	5.9079	-2.1639	0.043787	0.15616	-5.1422	0.80644
ENSMUSG00000001151	Pcnt	0.32267	5.1907	2.1636	0.04382	0.15621	-5.0179	0.80628
ENSMUSG00000040929	Rfx3	1.0952	2.1061	2.1634	0.043831	0.15621	-4.2936	0.80628
ENSMUSG00000025050	Pcgf6	0.34929	5.4028	2.1631	0.043863	0.15624	-5.0255	0.80622
ENSMUSG00000018666	Cbx1	0.43913	5.7141	2.1629	0.043876	0.15624	-5.0534	0.80622
ENSMUSG00000042709	Atpaf2	0.26193	6.6729	2.1629	0.043879	0.15624	-5.1674	0.80622
ENSMUSG00000049988	Lrrc25	-0.55939	1.7564	-2.1615	0.044003	0.15659	-4.4214	0.80524
ENSMUSG00000042787	Exog	0.39006	5.1244	2.1614	0.044006	0.15659	-5.0099	0.80524
ENSMUSG00000029426	Scarb2	0.3002	6.3685	2.1611	0.044038	0.15666	-5.1512	0.80505
ENSMUSG00000028849	Map7d1	-0.32305	6.0183	-2.1606	0.044079	0.15669	-5.1549	0.80496
ENSMUSG00000040028	Elavl1	0.28091	8.0089	2.1603	0.044103	0.15669	-5.2973	0.80496
ENSMUSG00000031077	Fadd	0.49027	2.5454	2.1603	0.044107	0.15669	-4.4592	0.80496
ENSMUSG00000056019	Zfp709	-1.6337	1.5302	-2.1602	0.044111	0.15669	-4.5052	0.80496
ENSMUSG00000002524	Puf60	0.22314	8.3166	2.1602	0.044117	0.15669	-5.3156	0.80496
ENSMUSG00000028957	Per3	0.65988	2.4387	2.1593	0.044189	0.15687	-4.4105	0.80447
ENSMUSG00000029814	Igf2bp3	0.36684	5.988	2.1593	0.044195	0.15687	-5.1265	0.80447
ENSMUSG00000048440	Cyp4f16	-0.3528	4.2012	-2.1588	0.044236	0.15696	-4.9208	0.8042
ENSMUSG00000028106	Rprd2	0.46606	4.835	2.1586	0.044253	0.15698	-4.9515	0.80416
ENSMUSG00000020063	Sirt1	0.61993	4.2517	2.158	0.044308	0.15712	-4.8212	0.80376
ENSMUSG00000021051	Ppp2r5e	0.4593	5.0661	2.1578	0.044325	0.15713	-5.0006	0.80373
ENSMUSG00000023019	Gpd1	1.0658	0.20001	2.1559	0.04449	0.15767	-4.2816	0.80225
ENSMUSG00000037475	Thoc2	0.43901	6.9626	2.1557	0.04451	0.15769	-5.1985	0.80219
ENSMUSG00000050627	Gpd1l	0.4893	6.7861	2.1554	0.044535	0.15773	-5.181	0.80208
ENSMUSG00000051007	Gatd1	-0.23251	5.4312	-2.1549	0.044586	0.15786	-5.0925	0.80172
ENSMUSG00000036916	Zfp280c	0.7418	4.0634	2.1546	0.044608	0.15789	-4.7679	0.80164
ENSMUSG00000024327	Slc39a7	0.62194	2.1863	2.1544	0.044628	0.15791	-4.3741	0.80159
ENSMUSG00000049232	Tigd2	-0.46999	4.0953	-2.154	0.044663	0.15799	-4.9231	0.80138
ENSMUSG00000027322	Siglec1	-1.0006	2.486	-2.1536	0.044695	0.15805	-4.6469	0.80121
ENSMUSG00000043987	Cep164	0.44652	4.6097	2.1528	0.044771	0.15827	-4.9107	0.8006
ENSMUSG00000030657	Xylt1	-0.40197	4.0217	-2.1523	0.044816	0.15838	-4.8983	0.8003
ENSMUSG00000027498	Cstf1	0.26467	7.3495	2.152	0.044844	0.15843	-5.2459	0.80017
ENSMUSG00000009207	Lnpk	0.57977	5.3174	2.1513	0.044906	0.15857	-5.0364	0.79979
ENSMUSG00000069135	Cep43	0.63876	6.2297	2.1512	0.044911	0.15857	-5.148	0.79979
ENSMUSG00000030816	Rnf40	-0.33545	5.4804	-2.151	0.044925	0.15857	-5.1314	0.79979
ENSMUSG00000017264	Exosc10	0.27909	7.3111	2.1508	0.044947	0.15859	-5.2471	0.79972
ENSMUSG00000033809	Alg3	0.29331	5.596	2.1507	0.04496	0.15859	-5.0681	0.79972
ENSMUSG00000020687	Cdc27	0.49335	6.6762	2.1503	0.044991	0.15863	-5.1823	0.79962
ENSMUSG00000032002	Dcun1d5	0.32375	7.0222	2.1501	0.045012	0.15863	-5.2252	0.79962
ENSMUSG00000014303	Glis2	0.74098	0.16123	2.15	0.045018	0.15863	-4.2805	0.79962
ENSMUSG00000044052	Ccr10	-0.96788	0.6535	-2.1499	0.045028	0.15863	-4.2969	0.79962
ENSMUSG00000027404	Snrpb	0.29534	9.7887	2.1498	0.04504	0.15863	-5.4581	0.79962
ENSMUSG00000031242	Chmp1b2	0.39064	5.174	2.1494	0.045073	0.15869	-5.0366	0.79944
ENSMUSG00000042462	Dctpp1	0.49449	6.9021	2.149	0.04511	0.15877	-5.2018	0.79922
ENSMUSG00000043602	Zfp3	-0.80378	1.8999	-2.1484	0.045159	0.1589	-4.5102	0.79889
ENSMUSG00000031167	Rbm3	0.44056	8.1124	2.148	0.045194	0.15894	-5.3188	0.79877
ENSMUSG00000031167	Rbm3	0.44056	8.1124	2.148	0.045194	0.15894	-5.3188	0.79877
ENSMUSG00000041845	Rhod	-0.72993	3.3772	-2.148	0.045198	0.15894	-4.8147	0.79877
ENSMUSG00000036330	Slc18a1	-1.0664	0.26434	-2.1477	0.045222	0.15897	-4.2722	0.79868
ENSMUSG00000097993	Ptprv	1.1822	2.005	2.1475	0.045241	0.15899	-4.3007	0.79864
ENSMUSG00000078941	Ak6	0.42485	6.5739	2.1466	0.045323	0.15918	-5.1844	0.7981
ENSMUSG00000078941	Ak6	0.42485	6.5739	2.1466	0.045323	0.15918	-5.1844	0.7981
ENSMUSG00000035754	Wdr18	0.3378	7.6662	2.1464	0.045337	0.15918	-5.2713	0.7981
ENSMUSG00000024472	Dcp2	0.5025	4.1429	2.1464	0.045339	0.15918	-4.8362	0.7981
ENSMUSG00000001166	Oas1c	-0.91182	0.69243	-2.146	0.04538	0.15928	-4.3027	0.79784
ENSMUSG00000028779	Pef1	-0.30043	6.3889	-2.1453	0.045444	0.15946	-5.205	0.79736
ENSMUSG00000113450	Zfp935	0.62054	1.8622	2.1448	0.045485	0.15955	-4.3316	0.7971
ENSMUSG00000033335	Dnm2	-0.31962	7.6794	-2.1442	0.045544	0.15971	-5.3248	0.79668
ENSMUSG00000046836	Brox	-0.43855	5.7843	-2.1426	0.045682	0.16014	-5.1733	0.7955
ENSMUSG00000073678	Pgap1	0.6349	4.4561	2.1415	0.045783	0.16045	-4.8827	0.79467
ENSMUSG00000021611	Tert	-1.3777	-0.036162	-2.1405	0.045872	0.16071	-4.2852	0.79397
ENSMUSG00000040701	Ap1g2	-0.2928	5.6046	-2.1396	0.045957	0.16096	-5.1694	0.7933
ENSMUSG00000026656	Fcgr2b	0.35506	7.6172	2.139	0.046008	0.16106	-5.2806	0.79302
ENSMUSG00000001156	Mxd1	-0.49283	5.0382	-2.1388	0.046027	0.16106	-5.0862	0.79302
ENSMUSG00000015748	Prpf3	0.2641	6.8895	2.1386	0.046052	0.16106	-5.2348	0.79302
ENSMUSG00000034707	Gns	-0.39802	8.0732	-2.1385	0.046057	0.16106	-5.3617	0.79302
ENSMUSG00000025049	Taf5	0.53174	5.0567	2.1385	0.046057	0.16106	-5.0238	0.79302
ENSMUSG00000042492	Tbc1d10b	-0.27381	6.6756	-2.1377	0.046131	0.16127	-5.2518	0.79245
ENSMUSG00000074865	Zfp934	0.66078	3.969	2.1375	0.046153	0.16129	-4.7912	0.79238
ENSMUSG00000030016	Zfp638	0.44265	6.5259	2.1371	0.046184	0.16135	-5.1977	0.79223
ENSMUSG00000039105	Atp6v1g1	-0.2983	7.6335	-2.1359	0.046297	0.1617	-5.3356	0.79129
ENSMUSG00000020840	Blmh	0.206	7.8295	2.1355	0.046329	0.16176	-5.328	0.79113
ENSMUSG00000021832	Psmc6	0.33448	7.3279	2.1353	0.046354	0.1618	-5.2754	0.79103
ENSMUSG00000063200	Nol7	0.42704	6.1205	2.1349	0.046391	0.16186	-5.1877	0.79087
ENSMUSG00000026179	Pnkd	0.37548	5.1535	2.1348	0.0464	0.16186	-5.0622	0.79087
ENSMUSG00000021224	Numb	-0.7269	5.9827	-2.1339	0.046476	0.16207	-5.2154	0.79029
ENSMUSG00000056153	Socs6	0.43064	6.4224	2.1332	0.046544	0.16226	-5.2026	0.78979
ENSMUSG00000071054	Safb	0.29404	6.6632	2.1324	0.046617	0.16246	-5.2202	0.78924
ENSMUSG00000015889	Lta4h	0.23647	7.1589	2.1318	0.046671	0.1626	-5.2809	0.78887
ENSMUSG00000026707	Nsun6	-0.48175	3.0708	-2.1311	0.046738	0.16279	-4.7605	0.78838
ENSMUSG00000031068	Glrx3	0.26296	7.7158	2.1304	0.046807	0.16298	-5.3122	0.78787
ENSMUSG00000021958	Pinx1	0.46227	3.2788	2.1301	0.046831	0.16301	-4.6859	0.78778
ENSMUSG00000039908	Slc26a11	0.36545	7.5385	2.1296	0.046882	0.16314	-5.2941	0.78745
ENSMUSG00000020234	Tektip1	0.95938	0.62274	2.1287	0.046962	0.16337	-4.3014	0.78684
ENSMUSG00000075486	Commd6	-0.34721	5.5528	-2.1283	0.046995	0.1634	-5.1863	0.78674
ENSMUSG00000022708	Zbtb20	-0.50005	3.7081	-2.1281	0.047013	0.1634	-4.886	0.78674
ENSMUSG00000021360	Gcnt2	-0.73705	1.949	-2.128	0.047022	0.1634	-4.5469	0.78674
ENSMUSG00000027663	Zmat3	0.61806	2.7429	2.128	0.04703	0.1634	-4.544	0.78674
ENSMUSG00000040276	Pacsin1	0.54461	3.972	2.1272	0.047102	0.1636	-4.8295	0.78622
ENSMUSG00000024038	Ndufv3	-0.44965	6.9373	-2.127	0.047116	0.1636	-5.2881	0.78621
ENSMUSG00000035666	Gtf3c4	0.44028	6.7123	2.1263	0.047182	0.16376	-5.2297	0.78579
ENSMUSG00000025521	Tmem192	-0.33874	5.0108	-2.1262	0.047191	0.16376	-5.0893	0.78579
ENSMUSG00000028243	Ubxn2b	0.55901	5.5461	2.126	0.04721	0.16378	-5.0995	0.78575
ENSMUSG00000015806	Qdpr	-0.30938	6.149	-2.1258	0.047234	0.16381	-5.2224	0.78566
ENSMUSG00000001138	Cnnm3	0.46499	5.3182	2.1252	0.047289	0.16395	-5.0907	0.78529
ENSMUSG00000041328	Pcf11	0.47242	4.5202	2.1245	0.047351	0.16411	-4.9368	0.78485
ENSMUSG00000003814	Calr	-0.19465	10.01	-2.124	0.047397	0.16422	-5.5577	0.78456
ENSMUSG00000031642	Sh3rf1	0.62327	4.4435	2.1235	0.047444	0.16429	-4.9146	0.78439
ENSMUSG00000023932	Cdc5l	0.2539	6.4704	2.1233	0.047467	0.16429	-5.2249	0.78439
ENSMUSG00000042647	Acad12	-0.69475	2.9111	-2.1232	0.047473	0.16429	-4.7653	0.78439
ENSMUSG00000024132	Eci1	0.46601	5.7942	2.1232	0.047475	0.16429	-5.137	0.78439
ENSMUSG00000027433	Xrn2	0.42164	8.556	2.1226	0.047534	0.16441	-5.3895	0.78407
ENSMUSG00000062198	2700097O09Rik	0.34657	4.7249	2.1225	0.047538	0.16441	-5.0098	0.78407
ENSMUSG00000028796	Phc2	-0.26585	7.0419	-2.1217	0.047616	0.16462	-5.3009	0.78352
ENSMUSG00000046546	Fam43a	0.83537	2.0381	2.1216	0.047628	0.16462	-4.3809	0.78352
ENSMUSG00000024862	Klc2	-0.53278	1.9053	-2.1211	0.047668	0.16471	-4.5227	0.78328
ENSMUSG00000006494	Pdk1	-0.42984	8.6938	-2.1209	0.04769	0.16473	-5.4413	0.78322
ENSMUSG00000021488	Nsd1	0.3291	5.2432	2.1201	0.047767	0.16495	-5.0975	0.78265
ENSMUSG00000024901	Peli3	-0.79384	1.3361	-2.1191	0.047858	0.16522	-4.4364	0.78195
ENSMUSG00000013622	Atraid	-0.30561	6.145	-2.1189	0.047883	0.16525	-5.2344	0.78185
ENSMUSG00000040687	Madd	0.39988	5.9853	2.1186	0.047912	0.1653	-5.1919	0.78173
ENSMUSG00000075700	Selenot	0.58899	3.8255	2.1179	0.047978	0.16544	-4.8065	0.78137
ENSMUSG00000027365	Trpm7	0.58014	7.6152	2.1178	0.04798	0.16544	-5.3165	0.78137
ENSMUSG00000031660	Brd7	0.23457	6.7593	2.1174	0.04802	0.16552	-5.2581	0.78114
ENSMUSG00000055809	Dnaaf3	-0.83266	0.47326	-2.1168	0.048079	0.16566	-4.3244	0.78078
ENSMUSG00000035623	Rsf1	0.35751	4.6124	2.1167	0.048089	0.16566	-4.9903	0.78078
ENSMUSG00000011096	Akt1s1	0.36775	5.3675	2.1163	0.04813	0.16575	-5.1082	0.78055
ENSMUSG00000054723	Vmac	-0.60017	2.18	-2.1156	0.048193	0.16592	-4.6056	0.78011
ENSMUSG00000035133	Arhgap5	0.67377	6.568	2.1149	0.048261	0.16609	-5.2394	0.77965
ENSMUSG00000016239	Lonrf3	0.35666	4.3526	2.1147	0.048282	0.16609	-4.9366	0.77965
ENSMUSG00000002808	Epdr1	-0.2953	5.3851	-2.1146	0.048288	0.16609	-5.1639	0.77965
ENSMUSG00000017485	Top2b	0.62044	7.3009	2.1142	0.04833	0.16616	-5.2953	0.77947
ENSMUSG00000020256	Aldh1l2	1.0818	5.0057	2.1141	0.048337	0.16616	-4.9638	0.77947
ENSMUSG00000044864	Ankrd50	-0.68249	2.9298	-2.1136	0.048386	0.16628	-4.7856	0.77917
ENSMUSG00000067150	Xpo5	0.48298	7.027	2.1133	0.04841	0.16631	-5.2776	0.77908
ENSMUSG00000098374	Gm28043	0.79801	0.24971	2.1124	0.048498	0.16655	-4.3427	0.77847
ENSMUSG00000034278	Dnajc17	0.5763	2.8254	2.1123	0.048508	0.16655	-4.5979	0.77847
ENSMUSG00000039156	Stim2	0.43881	4.7565	2.1119	0.048549	0.16664	-5.0208	0.77823
ENSMUSG00000031880	Rrad	-0.86126	-0.50106	-2.1116	0.048576	0.16667	-4.3268	0.77815
ENSMUSG00000039316	Rftn1	0.30297	6.2337	2.1115	0.048587	0.16667	-5.2398	0.77815
ENSMUSG00000039976	Tbc1d16	0.49793	3.9022	2.1112	0.048616	0.16672	-4.8494	0.77802
ENSMUSG00000028238	Atp6v0d2	-0.63044	8.1574	-2.1107	0.04866	0.16681	-5.423	0.77777
ENSMUSG00000041638	Gcn1	0.29738	6.9966	2.1101	0.048724	0.16698	-5.2965	0.77733
ENSMUSG00000027805	Pfn2	0.93536	1.1049	2.1095	0.048781	0.16713	-4.3199	0.77695
ENSMUSG00000004552	Ctse	-0.83843	-0.31425	-2.1088	0.048841	0.16728	-4.3225	0.77655
ENSMUSG00000029580	Actb	-0.24823	10.331	-2.108	0.048918	0.16747	-5.6216	0.77607
ENSMUSG00000068859	Sp9	-1.2685	1.1307	-2.108	0.048925	0.16747	-4.478	0.77607
ENSMUSG00000036550	Cnot1	0.63256	7.8295	2.1056	0.04915	0.16819	-5.3449	0.7742
ENSMUSG00000019823	Mical1	-0.49454	5.2537	-2.1048	0.049235	0.16839	-5.1863	0.7737
ENSMUSG00000029089	5730480H06Rik	-0.41336	4.3211	-2.1047	0.049237	0.16839	-5.054	0.7737
ENSMUSG00000029089	5730480H06Rik	-0.41336	4.3211	-2.1047	0.049237	0.16839	-5.054	0.7737
ENSMUSG00000004383	Large1	-0.65735	2.6335	-2.1043	0.049283	0.16844	-4.7307	0.77355
ENSMUSG00000027489	Necab3	0.79267	0.59864	2.1043	0.049283	0.16844	-4.3372	0.77355
ENSMUSG00000014786	Slc9a5	-0.82334	1.7098	-2.1038	0.049324	0.16853	-4.547	0.77332
ENSMUSG00000055681	Cope	-0.30052	8.4135	-2.1037	0.049341	0.16854	-5.4388	0.7733
ENSMUSG00000010048	Ifrd2	0.30217	6.5531	2.1034	0.049371	0.16859	-5.2639	0.77317
ENSMUSG00000024213	Nudt3	0.27465	6.8143	2.1031	0.049397	0.16863	-5.2878	0.77307
ENSMUSG00000030814	Bcl7c	0.6086	3.6813	2.1022	0.04948	0.16886	-4.7985	0.77247
ENSMUSG00000071652	Ints5	0.28944	6.7927	2.101	0.0496	0.16922	-5.2874	0.77155
ENSMUSG00000034258	Flvcr2	-0.86481	-0.31967	-2.1002	0.049678	0.16943	-4.337	0.771
ENSMUSG00000096687	Mfsd4b4	-0.57028	4.0749	-2.0981	0.049883	0.17008	-5.0326	0.76934
ENSMUSG00000048668	Rhno1	0.30074	4.6277	2.0974	0.049958	0.17024	-5.0381	0.76894
ENSMUSG00000034538	Zfp418	-0.74665	1.8195	-2.0974	0.049959	0.17024	-4.5729	0.76894
ENSMUSG00000063334	Krr1	0.44115	5.9526	2.0964	0.050056	0.17052	-5.2161	0.76823
ENSMUSG00000079445	B3gnt7	0.81122	1.7394	2.0955	0.050144	0.17077	-4.3843	0.76759
ENSMUSG00000029836	Cbx3	0.53987	5.1673	2.0953	0.05016	0.17077	-5.1183	0.76759
ENSMUSG00000025781	Atp5c1	0.24054	9.1822	2.0948	0.050216	0.17086	-5.4963	0.76736
ENSMUSG00000040354	Mars1	0.26867	8.4375	2.0947	0.050216	0.17086	-5.4379	0.76736
ENSMUSG00000025436	Atp23	0.47224	4.4807	2.0946	0.050234	0.17087	-4.9834	0.76734
ENSMUSG00000070394	Tmem256	-0.56139	5.3268	-2.0927	0.050416	0.17144	-5.2353	0.7659
ENSMUSG00000054814	Usp46	0.59055	4.696	2.0923	0.050458	0.1715	-5.0155	0.76575
ENSMUSG00000000884	Gnb1l	0.35635	4.185	2.0922	0.050464	0.1715	-4.9515	0.76575
ENSMUSG00000023909	Paqr4	0.54287	3.4826	2.092	0.050487	0.17152	-4.7833	0.76568
ENSMUSG00000010755	Cars	0.34206	7.607	2.0917	0.050517	0.17154	-5.3648	0.76564
ENSMUSG00000031765	Mt1	-0.43575	8.7197	-2.0916	0.050525	0.17154	-5.497	0.76564
ENSMUSG00000040345	Arhgap9	-0.26722	6.9224	-2.0915	0.050536	0.17154	-5.349	0.76564
ENSMUSG00000032479	Map4	-0.37928	6.1857	-2.0907	0.050616	0.17173	-5.2899	0.76515
ENSMUSG00000025583	Rptor	-0.33724	5.9072	-2.0906	0.050624	0.17173	-5.274	0.76515
ENSMUSG00000037443	Cep85	0.32361	6.1614	2.0902	0.050666	0.17178	-5.2794	0.76502
ENSMUSG00000024593	Megf10	0.96842	-0.02866	2.0902	0.05067	0.17178	-4.4026	0.76502
ENSMUSG00000024091	Vapa	0.31423	8.3486	2.0889	0.050798	0.17217	-5.4422	0.76405
ENSMUSG00000028476	Reck	-0.86759	2.2407	-2.0884	0.050852	0.1723	-4.6938	0.76372
ENSMUSG00000001016	Ilf2	0.25824	7.8047	2.088	0.050885	0.17236	-5.4034	0.76357
ENSMUSG00000032463	Faim	-0.25801	5.3908	-2.0875	0.050933	0.17247	-5.2081	0.76329
ENSMUSG00000056131	Pgm3	-0.80692	4.2586	-2.087	0.050989	0.17261	-5.1087	0.76294
ENSMUSG00000059895	Ptp4a3	0.31786	5.8733	2.0867	0.051019	0.17266	-5.2375	0.76282
ENSMUSG00000021218	Gdi2	0.23373	9.128	2.0864	0.051044	0.17269	-5.5051	0.76273
ENSMUSG00000020614	Fam20a	1.1312	2.0881	2.0862	0.051072	0.17273	-4.4213	0.76262
ENSMUSG00000016984	Etaa1	0.54464	5.3079	2.0851	0.051176	0.17303	-5.1556	0.76187
ENSMUSG00000026556	Vangl2	-1.0507	0.7697	-2.085	0.051192	0.17304	-4.4332	0.76186
ENSMUSG00000028914	Casp9	-0.35952	6.1797	-2.0843	0.051256	0.1732	-5.2999	0.76145
ENSMUSG00000041483	Zfp281	0.54052	5.3408	2.0838	0.051309	0.17332	-5.1626	0.76114
ENSMUSG00000047945	Marcksl1	0.27669	7.1128	2.0837	0.051323	0.17332	-5.3584	0.76114
ENSMUSG00000003458	Ncstn	-0.28892	7.34	-2.0826	0.051432	0.17364	-5.3958	0.76035
ENSMUSG00000075590	Nrbp2	0.89655	-0.30473	2.0824	0.051455	0.17366	-4.4204	0.76029
ENSMUSG00000059005	Hnrnpa3	0.25204	6.8866	2.0816	0.051532	0.17385	-5.3371	0.75983
ENSMUSG00000091264	Smim13	0.3801	5.6768	2.0814	0.051553	0.17385	-5.1982	0.75983
ENSMUSG00000039236	Isg20	-0.97676	-0.12872	-2.0814	0.051555	0.17385	-4.3646	0.75983
ENSMUSG00000062981	Mrpl42	0.31445	7.8206	2.0808	0.051608	0.17398	-5.412	0.75951
ENSMUSG00000068697	Myoz1	-0.63304	2.5115	-2.0805	0.051642	0.17404	-4.743	0.75936
ENSMUSG00000078908	Mon1b	-0.53848	4.8143	-2.08	0.051694	0.17412	-5.1614	0.75915
ENSMUSG00000040423	Rc3h1	0.37106	4.5749	2.08	0.051697	0.17412	-5.0431	0.75915
ENSMUSG00000036985	Zdhhc9	-0.42421	5.7984	-2.0797	0.051726	0.17417	-5.2867	0.75904
ENSMUSG00000002845	Tmem39a	-0.29154	4.7235	-2.0788	0.051819	0.1744	-5.1592	0.75845
ENSMUSG00000028878	Fam76a	0.33279	4.9514	2.0787	0.051827	0.1744	-5.1396	0.75845
ENSMUSG00000045102	Poln	0.60323	2.5101	2.0782	0.051879	0.17445	-4.5781	0.75834
ENSMUSG00000009145	Dqx1	0.84544	1.5665	2.0781	0.051882	0.17445	-4.3935	0.75834
ENSMUSG00000049281	Scn3b	0.79286	0.20163	2.0777	0.051927	0.17445	-4.4053	0.75834
ENSMUSG00000026496	Parp1	0.21828	9.186	2.0776	0.051934	0.17445	-5.5285	0.75834
ENSMUSG00000024866	Acy3	-0.96756	1.474	-2.0774	0.051956	0.17445	-4.5589	0.75834
ENSMUSG00000036214	Polr1has	0.61414	1.9418	2.0774	0.05196	0.17445	-4.4635	0.75834
ENSMUSG00000076441	Ass1	-0.30767	4.4629	-2.0773	0.051968	0.17445	-5.1216	0.75834
ENSMUSG00000047443	Erfe	-1.0535	0.70421	-2.0772	0.051977	0.17445	-4.4384	0.75834
ENSMUSG00000044030	Irf2bp1	0.34266	5.7104	2.0772	0.051979	0.17445	-5.2189	0.75834
ENSMUSG00000006720	Zfp184	0.74368	2.4645	2.0765	0.052045	0.17457	-4.5499	0.75803
ENSMUSG00000022119	Rbm26	0.49127	5.8799	2.0765	0.052046	0.17457	-5.2325	0.75803
ENSMUSG00000023018	Smarcd1	0.42642	4.7386	2.0762	0.052085	0.1746	-5.0814	0.75795
ENSMUSG00000001930	Vwf	-0.50705	3.1303	-2.0761	0.052095	0.1746	-4.876	0.75795
ENSMUSG00000096199	Ptrhd1	0.61866	3.3755	2.076	0.052101	0.1746	-4.7815	0.75795
ENSMUSG00000002329	Mdp1	-0.58377	3.6909	-2.0747	0.052232	0.17495	-4.9872	0.75708
ENSMUSG00000018965	Ywhah	-0.20567	7.7838	-2.0747	0.052237	0.17495	-5.4536	0.75708
ENSMUSG00000036026	Tmem63b	-0.3334	4.5552	-2.0737	0.052335	0.17523	-5.1478	0.7564
ENSMUSG00000002221	Paxip1	0.48757	6.8769	2.0732	0.052382	0.17533	-5.3351	0.75613
ENSMUSG00000054405	Dnajc8	0.31136	7.15	2.0723	0.052483	0.17557	-5.3799	0.75554
ENSMUSG00000038844	Kif16b	-0.46276	6.4445	-2.0723	0.052484	0.17557	-5.355	0.75554
ENSMUSG00000056211	R3hdm1	0.33166	6.3706	2.0718	0.052531	0.17568	-5.3108	0.75529
ENSMUSG00000020362	Cnot6	0.44963	7.1819	2.0713	0.052584	0.17579	-5.373	0.75502
ENSMUSG00000026196	Bard1	0.73317	2.3912	2.0712	0.052595	0.17579	-4.5463	0.75502
ENSMUSG00000066026	Dhrs3	0.36712	6.4184	2.0705	0.052661	0.17595	-5.3137	0.7546
ENSMUSG00000028318	Polr1e	0.25144	5.8992	2.07	0.05272	0.1761	-5.2869	0.75424
ENSMUSG00000020877	Scrn2	0.44293	3.9645	2.0696	0.052761	0.17615	-4.9443	0.75411
ENSMUSG00000110185	Igip	0.94511	0.68919	2.0694	0.052777	0.17615	-4.3999	0.75411
ENSMUSG00000037339	Fam53a	0.29364	5.8674	2.0694	0.052782	0.17615	-5.2714	0.75411
ENSMUSG00000023026	Dip2b	0.39819	6.152	2.0689	0.05283	0.17626	-5.3115	0.75385
ENSMUSG00000039041	Adrm1	0.34978	6.8109	2.0687	0.052853	0.17629	-5.3436	0.75378
ENSMUSG00000070733	Fryl	0.53599	3.9813	2.0683	0.05289	0.17636	-4.9362	0.75361
ENSMUSG00000028126	Pip5k1a	-0.28924	5.8238	-2.0675	0.052975	0.17659	-5.3113	0.75304
ENSMUSG00000002984	Tomm40	0.29441	8.0106	2.0673	0.053001	0.1766	-5.4631	0.75302
ENSMUSG00000020612	Prkar1a	0.19354	9.1477	2.0672	0.053009	0.1766	-5.5445	0.75302
ENSMUSG00000015488	Cacfd1	-0.50214	4.0609	-2.0665	0.05308	0.17678	-5.0749	0.75256
ENSMUSG00000022394	L3mbtl2	0.24213	6.4527	2.0662	0.053109	0.17683	-5.3256	0.75245
ENSMUSG00000070000	Fcho1	-0.52083	2.3384	-2.0659	0.053142	0.17688	-4.7196	0.75231
ENSMUSG00000041775	Mapk1ip1	-0.54694	2.9171	-2.0654	0.053195	0.17701	-4.85	0.75201
ENSMUSG00000015882	Lcorl	0.57149	5.6551	2.0645	0.053284	0.17726	-5.2139	0.7514
ENSMUSG00000015882	Lcorl	0.57149	5.6551	2.0645	0.053284	0.17726	-5.2139	0.7514
ENSMUSG00000063253	Scoc	0.59558	4.9858	2.0641	0.053332	0.17736	-5.1311	0.75114
ENSMUSG00000025217	Btrc	-0.30623	5.2943	-2.0636	0.053386	0.17747	-5.2387	0.75088
ENSMUSG00000043432	Leng9	-0.69063	1.4222	-2.0634	0.053399	0.17747	-4.5373	0.75088
ENSMUSG00000022144	Gdnf	-1.1243	-0.076102	-2.0633	0.053411	0.17747	-4.4013	0.75088
ENSMUSG00000068882	Ssb	0.34612	7.6832	2.0631	0.053437	0.1775	-5.4212	0.75079
ENSMUSG00000029009	Mthfr	-0.33744	4.3455	-2.0629	0.053455	0.17751	-5.1236	0.75078
ENSMUSG00000063524	Eno1	-0.20087	11.503	-2.0619	0.053556	0.17779	-5.7981	0.75009
ENSMUSG00000027427	Polr3f	0.66735	5.8884	2.0616	0.05359	0.17786	-5.2348	0.74993
ENSMUSG00000028729	Ebna1bp2	0.33909	7.6003	2.0609	0.053664	0.17799	-5.419	0.74961
ENSMUSG00000008129	Brme1	-0.5878	3.4085	-2.0608	0.053674	0.17799	-4.9648	0.74961
ENSMUSG00000034863	Ano8	-0.3083	4.6239	-2.0608	0.053677	0.17799	-5.1794	0.74961
ENSMUSG00000028741	Mrto4	0.3507	6.8063	2.0606	0.053694	0.17799	-5.3574	0.7496
ENSMUSG00000029049	Morn1	-0.6654	2.129	-2.0604	0.053715	0.17801	-4.6991	0.74956
ENSMUSG00000031176	Dynlt3	-0.54715	6.3711	-2.0589	0.053871	0.17847	-5.3769	0.74843
ENSMUSG00000022791	Tnk2	0.83961	2.2336	2.0579	0.053976	0.17871	-4.5266	0.74785
ENSMUSG00000038025	Phf2	0.45747	3.3954	2.0578	0.053987	0.17871	-4.8359	0.74785
ENSMUSG00000030327	Necap1	-0.27285	6.7649	-2.0577	0.053997	0.17871	-5.4044	0.74785
ENSMUSG00000060073	Psma3	0.25252	7.5923	2.0576	0.054007	0.17871	-5.4263	0.74785
ENSMUSG00000031467	Agpat5	0.31363	7.9283	2.0575	0.054026	0.17871	-5.4695	0.74785
ENSMUSG00000057778	Cyb5d2	-0.42078	3.6413	-2.0574	0.054037	0.17871	-4.9955	0.74785
ENSMUSG00000045107	Saysd1	-0.4572	3.7465	-2.0569	0.054089	0.17883	-5.0152	0.74756
ENSMUSG00000051469	Zfp24	0.44235	6.1761	2.0566	0.054121	0.17888	-5.3323	0.74743
ENSMUSG00000005481	Ddx39a	0.27743	9.1519	2.0564	0.054139	0.17889	-5.5578	0.74741
ENSMUSG00000052861	Dnah6	-0.66994	1.7237	-2.0562	0.054156	0.17889	-4.6132	0.7474
ENSMUSG00000007570	Fance	0.34725	5.0233	2.0555	0.054237	0.1791	-5.1893	0.7469
ENSMUSG00000032601	Prkar2a	0.32848	7.3874	2.0553	0.054251	0.1791	-5.4186	0.7469
ENSMUSG00000057396	Zfp759	1.01	2.8535	2.0552	0.054267	0.17911	-4.6324	0.74689
ENSMUSG00000044221	Grsf1	0.39579	7.278	2.0549	0.054292	0.17913	-5.4178	0.74682
ENSMUSG00000002486	Tchp	0.88651	3.3388	2.0539	0.054402	0.17941	-4.7739	0.74616
ENSMUSG00000021636	Marveld2	-0.53772	1.1381	-2.0539	0.054406	0.17941	-4.4866	0.74616
ENSMUSG00000020857	Nme2	0.71029	0.98196	2.0531	0.054487	0.17962	-4.4111	0.74564
ENSMUSG00000020888	Dvl2	0.21979	5.8343	2.0528	0.054519	0.17964	-5.3059	0.7456
ENSMUSG00000024084	Qpct	-0.42757	5.9135	-2.0528	0.054524	0.17964	-5.3436	0.7456
ENSMUSG00000039671	Zmynd8	-0.38437	6.6895	-2.0513	0.054678	0.18008	-5.4128	0.74454
ENSMUSG00000006476	Nsmf	0.31999	4.8568	2.0512	0.054688	0.18008	-5.1709	0.74454
ENSMUSG00000034792	Gna15	-0.66111	3.6066	-2.0511	0.054706	0.18008	-5.0186	0.74453
ENSMUSG00000010609	Psen2	-0.27971	6.3454	-2.0502	0.054793	0.18032	-5.3673	0.74397
ENSMUSG00000027509	Rae1	0.19296	8.4129	2.0494	0.054883	0.18056	-5.5194	0.74338
ENSMUSG00000032402	Smad3	0.36818	5.1741	2.0492	0.054904	0.18058	-5.2161	0.74334
ENSMUSG00000055835	Zfp1	0.3702	4.4681	2.0486	0.054969	0.18074	-5.0736	0.74295
ENSMUSG00000030342	Cd9	-0.24348	9.6046	-2.0483	0.054998	0.18078	-5.6529	0.74284
ENSMUSG00000039013	Siglecf	-1.009	1.6994	-2.0476	0.055078	0.18091	-4.6653	0.74254
ENSMUSG00000050022	Amz1	0.35613	6.8449	2.0474	0.055096	0.18091	-5.3836	0.74254
ENSMUSG00000028696	Ipp	0.53531	3.8041	2.0474	0.055099	0.18091	-4.9323	0.74254
ENSMUSG00000028576	Ift74	0.42195	4.4096	2.0473	0.05511	0.18091	-5.0593	0.74254
ENSMUSG00000018736	Ndel1	-0.35321	6.2884	-2.0472	0.055117	0.18091	-5.3719	0.74254
ENSMUSG00000056537	Rlim	0.44292	7.0697	2.0468	0.055158	0.18094	-5.4033	0.74246
ENSMUSG00000039828	Wdr70	0.26914	5.8644	2.0468	0.055159	0.18094	-5.3153	0.74246
ENSMUSG00000031883	Car7	-0.84184	0.033747	-2.0461	0.055243	0.18116	-4.4235	0.74194
ENSMUSG00000038393	Txnip	-0.26031	7.8682	-2.0457	0.055278	0.18116	-5.511	0.74194
ENSMUSG00000095315	Gm10130	0.48754	2.424	2.0457	0.05528	0.18116	-4.6303	0.74194
ENSMUSG00000029513	Prkab1	-0.27286	5.5994	-2.0456	0.055289	0.18116	-5.3337	0.74194
ENSMUSG00000035351	Nup37	0.24214	6.2523	2.0453	0.055321	0.1812	-5.3558	0.74184
ENSMUSG00000027490	E2f1	0.24732	7.567	2.0452	0.055333	0.1812	-5.4454	0.74184
ENSMUSG00000019261	Map1s	0.24451	7.1388	2.0449	0.055368	0.18126	-5.4326	0.7417
ENSMUSG00000037845	Fdxacb1	0.37928	2.8766	2.0447	0.055388	0.18127	-4.758	0.74167
ENSMUSG00000014599	Csf1	0.6337	7.9391	2.0445	0.055415	0.18127	-5.4604	0.74167
ENSMUSG00000030682	Cdipt	-0.26918	6.413	-2.0444	0.055419	0.18127	-5.3844	0.74167
ENSMUSG00000038372	Gmds	-0.25325	5.9863	-2.0436	0.055507	0.18147	-5.3596	0.7412
ENSMUSG00000045410	Akr1e1	-0.25535	6.3299	-2.0435	0.055522	0.18147	-5.3766	0.7412
ENSMUSG00000063019	Manbal	-0.36026	5.2525	-2.0433	0.055539	0.18147	-5.2747	0.7412
ENSMUSG00000029816	Gpnmb	-0.2783	12.641	-2.0432	0.055547	0.18147	-5.931	0.7412
ENSMUSG00000061461	Smim20	-0.34014	6.1555	-2.043	0.055571	0.18147	-5.3704	0.7412
ENSMUSG00000021792	Prxl2a	-1.4991	2.0039	-2.043	0.055576	0.18147	-4.7863	0.7412
ENSMUSG00000032715	Trib3	-0.59859	4.2995	-2.0428	0.055594	0.18148	-5.1786	0.74118
ENSMUSG00000052783	Grk4	0.88347	0.49571	2.0422	0.055656	0.18163	-4.4524	0.74082
ENSMUSG00000020284	Cfap410	0.34628	4.7382	2.042	0.055685	0.18167	-5.1553	0.74072
ENSMUSG00000047604	Frat2	0.75024	1.924	2.0416	0.055721	0.18173	-4.5087	0.74056
ENSMUSG00000038533	Cbfa2t2	0.35398	5.9077	2.0411	0.055774	0.18186	-5.319	0.74027
ENSMUSG00000024754	Cemip2	-0.60586	3.235	-2.041	0.055792	0.18186	-4.9703	0.74026
ENSMUSG00000025007	Aldh18a1	0.403	8.3202	2.0397	0.055927	0.18225	-5.5249	0.73933
ENSMUSG00000025602	Zfp202	0.46031	3.9609	2.0387	0.056045	0.18258	-4.9945	0.73855
ENSMUSG00000022237	Ankrd33b	-0.49597	3.2247	-2.0377	0.056149	0.18287	-4.9621	0.73786
ENSMUSG00000051278	Zgrf1	0.57739	4.5071	2.0373	0.056192	0.18296	-5.0784	0.73765
ENSMUSG00000000318	Clec10a	0.67185	2.6207	2.0371	0.056214	0.18297	-4.6636	0.73761
ENSMUSG00000090173	Fbxw10	-0.84223	-0.18837	-2.0357	0.056367	0.18342	-4.4423	0.73656
ENSMUSG00000047786	Lix1	-0.75809	0.96879	-2.0349	0.056456	0.18366	-4.5159	0.73599
ENSMUSG00000037710	Cisd1	0.36816	6.5439	2.0344	0.05651	0.18378	-5.3829	0.73571
ENSMUSG00000029466	Anapc7	0.21695	6.4139	2.0341	0.056544	0.1838	-5.3805	0.73565
ENSMUSG00000020594	Pum2	0.64964	5.3819	2.034	0.05655	0.1838	-5.2496	0.73565
ENSMUSG00000048379	Socs4	0.60773	3.7358	2.0339	0.056566	0.1838	-4.9299	0.73565
ENSMUSG00000043411	Usp48	0.23313	6.443	2.0331	0.056652	0.18403	-5.3832	0.73511
ENSMUSG00000037007	Zfp113	0.70065	4.1117	2.0323	0.056746	0.18428	-5.0015	0.73452
ENSMUSG00000033972	Zfp944	0.46124	4.3961	2.032	0.056773	0.18432	-5.0805	0.73443
ENSMUSG00000051339	2900026A02Rik	-0.35254	4.8125	-2.0305	0.056936	0.18479	-5.2473	0.73331
ENSMUSG00000003752	Itpkc	-0.43775	2.7662	-2.0303	0.056967	0.18483	-4.8623	0.73324
ENSMUSG00000038495	Otud7b	-0.27146	6.0356	-2.0302	0.056979	0.18483	-5.3854	0.73324
ENSMUSG00000046722	Cdc42se1	-0.18741	8.2419	-2.03	0.057	0.18484	-5.5563	0.7332
ENSMUSG00000000738	Spg7	-0.23126	6.3615	-2.0295	0.05705	0.18495	-5.402	0.73295
ENSMUSG00000061613	U2af1	0.42019	6.9648	2.029	0.057105	0.18505	-5.4252	0.73272
ENSMUSG00000049728	Zfp668	0.37966	4.2119	2.029	0.057111	0.18505	-5.0643	0.73272
ENSMUSG00000035614	Togaram1	0.38028	4.3709	2.0283	0.05718	0.18521	-5.0892	0.73233
ENSMUSG00000059883	Irak4	-0.39204	4.0666	-2.0278	0.057236	0.18531	-5.1269	0.73211
ENSMUSG00000040883	Tmem205	-0.40619	5.2296	-2.0277	0.057256	0.18531	-5.3041	0.73211
ENSMUSG00000055041	Commd5	-0.35306	5.046	-2.0276	0.057258	0.18531	-5.267	0.73211
ENSMUSG00000033900	Map9	-0.61977	2.0304	-2.0271	0.057324	0.18547	-4.7254	0.73173
ENSMUSG00000028015	Ctso	-0.49652	4.5196	-2.0267	0.057364	0.18554	-5.234	0.73155
ENSMUSG00000031482	Slc25a15	0.41891	5.7155	2.0262	0.057417	0.18566	-5.2982	0.73127
ENSMUSG00000019992	Mtfr2	0.36158	4.3223	2.0259	0.057453	0.18573	-5.0875	0.73112
ENSMUSG00000058099	Nfam1	0.29093	7.8121	2.0253	0.057523	0.1859	-5.5107	0.73072
ENSMUSG00000022673	Mcm4	0.52743	8.4805	2.025	0.057556	0.18595	-5.5545	0.73059
ENSMUSG00000056260	Lrif1	0.62369	4.6271	2.0244	0.057616	0.18602	-5.1151	0.73044
ENSMUSG00000026809	Spaca9	-0.63607	2.7087	-2.0241	0.057649	0.18602	-4.8852	0.73044
ENSMUSG00000051695	Pcbp1	0.19702	8.7154	2.0241	0.057655	0.18602	-5.5789	0.73044
ENSMUSG00000067212	H2-T23	-0.65878	5.1516	-2.024	0.057661	0.18602	-5.335	0.73044
ENSMUSG00000027284	Cdan1	0.4043	4.5381	2.0239	0.057675	0.18602	-5.127	0.73044
ENSMUSG00000029550	Sppl3	0.28936	6.0472	2.0238	0.057687	0.18602	-5.388	0.73044
ENSMUSG00000096916	Zfp850	1.0895	4.0724	2.0238	0.057691	0.18602	-4.9437	0.73044
ENSMUSG00000027001	Dusp19	-0.70607	2.8062	-2.0235	0.057724	0.18602	-4.919	0.73043
ENSMUSG00000041235	Chd7	0.27497	5.6281	2.0235	0.057726	0.18602	-5.3027	0.73043
ENSMUSG00000047260	Emc6	0.25743	6.5309	2.0227	0.057808	0.18619	-5.4058	0.73004
ENSMUSG00000066441	Rdh11	-0.26174	6.0727	-2.0227	0.05781	0.18619	-5.3992	0.73004
ENSMUSG00000096145	Vkorc1	0.57923	2.906	2.0224	0.057847	0.18626	-4.7729	0.72989
ENSMUSG00000046139	Patl1	0.37595	5.6514	2.0222	0.057871	0.18628	-5.2964	0.72983
ENSMUSG00000017146	Brca1	0.55225	5.8466	2.0218	0.057915	0.18637	-5.3137	0.72962
ENSMUSG00000051615	Rap2a	-0.29634	5.2302	-2.0214	0.057962	0.18646	-5.3008	0.72942
ENSMUSG00000055003	Lrtm2	-0.97528	0.60314	-2.0212	0.057975	0.18646	-4.5132	0.72942
ENSMUSG00000031657	Heatr3	0.32377	7.4799	2.0204	0.058072	0.18672	-5.4842	0.72882
ENSMUSG00000042121	Ssh1	0.3594	4.827	2.0196	0.058155	0.1869	-5.2131	0.72838
ENSMUSG00000001665	Gstt3	-0.51229	3.4628	-2.0196	0.058163	0.1869	-5.0403	0.72838
ENSMUSG00000054302	Eapp	0.42726	5.8495	2.0193	0.05819	0.18694	-5.336	0.72831
ENSMUSG00000020056	Washc3	-0.30269	5.5961	-2.0191	0.058211	0.18695	-5.3825	0.72827
ENSMUSG00000042298	Ttc19	0.46953	3.2652	2.0188	0.058251	0.18698	-4.8759	0.72822
ENSMUSG00000071547	Nt5dc2	0.2305	8.8581	2.0188	0.058251	0.18698	-5.5964	0.72822
ENSMUSG00000090258	Churc1	-0.36463	4.9431	-2.0184	0.058293	0.187	-5.2744	0.72815
ENSMUSG00000050232	Cxcr3	-0.80495	0.50153	-2.0183	0.058308	0.187	-4.493	0.72815
ENSMUSG00000024493	Lars	0.31597	8.1125	2.0182	0.058316	0.187	-5.5543	0.72815
ENSMUSG00000031779	Ccl22	-1.0473	0.026717	-2.0181	0.058326	0.187	-4.4787	0.72815
ENSMUSG00000078317	F8a	-0.52461	2.0658	-2.0179	0.058347	0.18702	-4.7382	0.72812
ENSMUSG00000054520	Sh3bp2	-0.41605	5.095	-2.0173	0.058415	0.18718	-5.3007	0.72774
ENSMUSG00000061322	Dnai1	-0.98428	0.024213	-2.0169	0.058465	0.18728	-4.4774	0.72751
ENSMUSG00000038527	C1rl	-0.89466	-0.20271	-2.0166	0.0585	0.18728	-4.4747	0.72751
ENSMUSG00000044447	Dock5	-0.45665	4.3487	-2.0164	0.058519	0.18728	-5.2195	0.72751
ENSMUSG00000034254	Agpat1	-0.29524	4.4973	-2.0164	0.058525	0.18728	-5.2338	0.72751
ENSMUSG00000025417	Pip4k2c	-0.30681	5.1379	-2.0162	0.058546	0.18728	-5.2951	0.72751
ENSMUSG00000019878	Hsf2	0.75771	2.0322	2.0162	0.058546	0.18728	-4.5681	0.72751
ENSMUSG00000039988	Ankrd13c	0.34475	6.4886	2.0159	0.058575	0.18728	-5.4124	0.72751
ENSMUSG00000047712	Ust	-0.81545	2.1025	-2.0159	0.058581	0.18728	-4.7872	0.72751
ENSMUSG00000062169	Cnih4	0.30647	6.9385	2.0158	0.058594	0.18728	-5.4549	0.72751
ENSMUSG00000019433	Gipc1	-0.3161	6.7357	-2.0153	0.058643	0.18738	-5.4773	0.72727
ENSMUSG00000050957	Insl6	-0.59429	2.6215	-2.0145	0.05874	0.18764	-4.8773	0.72667
ENSMUSG00000070390	Nlrp1b	1.1342	0.95215	2.0143	0.058757	0.18764	-4.4938	0.72667
ENSMUSG00000039148	Sart1	0.24289	7.5122	2.0141	0.058784	0.18765	-5.4969	0.72664
ENSMUSG00000042010	Acacb	-1.1778	0.63311	-2.014	0.058794	0.18765	-4.5506	0.72664
ENSMUSG00000051351	Zfp46	-0.48912	4.7259	-2.0138	0.058815	0.18767	-5.271	0.72661
ENSMUSG00000054435	Gimap4	0.81836	-0.37019	2.0134	0.05886	0.18772	-4.539	0.7265
ENSMUSG00000031938	4931406C07Rik	-0.53928	2.2742	-2.0134	0.058863	0.18772	-4.7981	0.7265
ENSMUSG00000040978	Gm11992	-1.067	1.3648	-2.0131	0.058891	0.18775	-4.659	0.72641
ENSMUSG00000028926	Cdk14	-0.56308	5.4452	-2.0127	0.058945	0.18784	-5.3891	0.72621
ENSMUSG00000005506	Celf1	0.29051	7.7937	2.0126	0.058952	0.18784	-5.5297	0.72621
ENSMUSG00000032788	Pdxk	0.34564	7.0828	2.0124	0.058975	0.18786	-5.4734	0.72616
ENSMUSG00000048701	Ccdc6	0.50029	4.2122	2.0116	0.059071	0.18811	-5.0848	0.72558
ENSMUSG00000039942	Ptger4	-0.67199	3.976	-2.0111	0.059129	0.18825	-5.1766	0.72528
ENSMUSG00000038848	Ythdf1	0.31145	7.7262	2.0107	0.059171	0.18833	-5.5205	0.72508
ENSMUSG00000041831	Sytl3	1.2596	0.95083	2.01	0.05925	0.18853	-4.5064	0.72463
ENSMUSG00000006731	B4galnt1	-0.26261	7.4119	-2.0096	0.059302	0.18864	-5.532	0.72437
ENSMUSG00000078768	Zfp566	0.53375	2.9603	2.0092	0.059342	0.18871	-4.815	0.7242
ENSMUSG00000040229	Gpr34	1.1089	1.5275	2.0086	0.059417	0.18887	-4.5007	0.72384
ENSMUSG00000060862	Zbtb40	0.51899	4.1849	2.0085	0.059425	0.18887	-5.0827	0.72384
ENSMUSG00000001054	Rmnd5b	-0.31809	5.9525	-2.008	0.059479	0.18899	-5.4212	0.72357
ENSMUSG00000024359	Hspa9	0.24544	10.451	2.0076	0.059523	0.18907	-5.7813	0.72337
ENSMUSG00000045973	Slc25a51	0.248	5.5065	2.0075	0.059538	0.18907	-5.3108	0.72337
ENSMUSG00000055493	Epm2a	-0.75728	0.83006	-2.0073	0.059567	0.18911	-4.5427	0.72328
ENSMUSG00000026082	Rev1	0.68656	4.9715	2.007	0.059592	0.18914	-5.2111	0.72322
ENSMUSG00000029587	Zfp12	0.47848	5.1753	2.0069	0.059612	0.18915	-5.2806	0.7232
ENSMUSG00000037239	Spred3	-0.89667	0.16211	-2.0058	0.059735	0.18944	-4.4976	0.72252
ENSMUSG00000027552	E2f5	0.43279	5.0605	2.0057	0.059744	0.18944	-5.2712	0.72252
ENSMUSG00000063320	1190007I07Rik	0.45012	4.4821	2.0055	0.059768	0.18944	-5.1413	0.72252
ENSMUSG00000025738	Fbxl16	0.86305	-0.33184	2.0055	0.059773	0.18944	-4.5517	0.72252
ENSMUSG00000039835	Nhsl1	-0.62001	1.8117	-2.0051	0.059821	0.18954	-4.7136	0.7223
ENSMUSG00000039461	Tcta	-0.49115	3.3366	-2.0049	0.059836	0.18954	-5.0419	0.7223
ENSMUSG00000060090	Rp2	-0.63987	5.4396	-2.0043	0.059915	0.18974	-5.402	0.72185
ENSMUSG00000074361	C5ar2	-0.64651	1.7758	-2.0035	0.060002	0.18996	-4.7105	0.72134
ENSMUSG00000031604	Msmo1	-0.34243	7.3011	-2.0033	0.060021	0.18997	-5.5349	0.72132
ENSMUSG00000030685	Kctd13	-0.29935	4.1907	-2.0026	0.060105	0.19018	-5.1859	0.72083
ENSMUSG00000028788	Ptp4a2	0.31626	7.571	2.0016	0.060218	0.19045	-5.521	0.72022
ENSMUSG00000049604	Hoxb13	-0.56605	1.8365	-2.0016	0.060224	0.19045	-4.7177	0.72022
ENSMUSG00000074746	Pdzd8	0.51876	5.7186	2.0007	0.060324	0.19068	-5.3333	0.71969
ENSMUSG00000027752	Exosc8	0.28997	5.7382	2.0007	0.060331	0.19068	-5.3651	0.71969
ENSMUSG00000038884	Shfl	0.25974	5.3174	1.9992	0.060507	0.19118	-5.311	0.71855
ENSMUSG00000045624	Esf1	0.40507	5.5712	1.9986	0.060577	0.19134	-5.326	0.71819
ENSMUSG00000029287	Tgfbr3	-1.1441	-0.45844	-1.9984	0.06059	0.19134	-4.5097	0.71819
ENSMUSG00000049657	Zbtb5	0.59202	4.0159	1.9981	0.060635	0.19143	-5.0549	0.718
ENSMUSG00000051212	Gpr183	-0.84307	4.7057	-1.9978	0.060663	0.19146	-5.3073	0.71791
ENSMUSG00000031245	Hmgn5	0.48865	4.5408	1.9976	0.06069	0.19149	-5.1621	0.71785
ENSMUSG00000028555	Ttc39a	-0.39394	4.1	-1.9972	0.060738	0.19159	-5.1886	0.71762
ENSMUSG00000039789	Zfp597	0.92448	1.9849	1.9964	0.060828	0.19182	-4.577	0.7171
ENSMUSG00000002028	Kmt2a	0.5279	3.9388	1.995	0.060995	0.19225	-5.0552	0.71613
ENSMUSG00000052415	Tchh	-1.0899	0.30861	-1.9949	0.061002	0.19225	-4.5385	0.71613
ENSMUSG00000028669	Pithd1	0.30956	5.857	1.9948	0.061015	0.19225	-5.3956	0.71613
ENSMUSG00000001909	Trmt1	0.27219	6.7101	1.9942	0.061086	0.19241	-5.4682	0.71578
ENSMUSG00000024456	Diaph1	-0.7661	2.9388	-1.9941	0.061098	0.19241	-5.0096	0.71578
ENSMUSG00000027227	Sord	-0.24862	7.746	-1.9938	0.061135	0.19245	-5.5933	0.71569
ENSMUSG00000030726	Pold3	0.33538	6.9459	1.9937	0.061145	0.19245	-5.4914	0.71569
ENSMUSG00000055322	Tns1	0.62541	3.9981	1.9936	0.061161	0.19245	-5.0545	0.71569
ENSMUSG00000056429	Tgoln1	-0.32106	6.8955	-1.9923	0.061315	0.19288	-5.5218	0.71472
ENSMUSG00000027357	Crls1	0.26147	6.6952	1.9921	0.061338	0.19289	-5.4709	0.71468
ENSMUSG00000023191	P3h3	-0.38791	5.1078	-1.9919	0.061361	0.19289	-5.343	0.71468
ENSMUSG00000035704	Alg8	0.26345	6.7293	1.9918	0.061372	0.19289	-5.4742	0.71468
ENSMUSG00000061315	Naca	0.29369	8.2784	1.9911	0.061461	0.19312	-5.6104	0.71417
ENSMUSG00000029780	Nt5c3	0.32029	6.3794	1.9909	0.06148	0.19313	-5.4517	0.71416
ENSMUSG00000020171	Yeats4	0.35007	5.0553	1.9906	0.061515	0.19317	-5.3062	0.71406
ENSMUSG00000026854	Usp20	-0.33093	5.7114	-1.9905	0.061527	0.19317	-5.4393	0.71406
ENSMUSG00000030588	Yif1b	-0.26243	6.1647	-1.99	0.061592	0.19332	-5.4599	0.71373
ENSMUSG00000020745	Pafah1b1	0.307	5.77	1.9895	0.06165	0.19345	-5.3883	0.71344
ENSMUSG00000026608	Kctd3	0.37099	5.4847	1.9882	0.061806	0.19388	-5.3373	0.71246
ENSMUSG00000073471	Rsph3a	-0.58118	1.7783	-1.988	0.061823	0.19388	-4.729	0.71246
ENSMUSG00000036223	Ska1	0.47095	4.3531	1.9876	0.061874	0.19399	-5.1504	0.71222
ENSMUSG00000022641	Bbx	-0.24199	6.3304	-1.9873	0.061904	0.19403	-5.4733	0.71213
ENSMUSG00000072763	5430403G16Rik	0.72522	2.7896	1.9865	0.062004	0.19427	-4.7822	0.71159
ENSMUSG00000036766	Dner	-0.97581	1.4643	-1.9864	0.062016	0.19427	-4.713	0.71159
ENSMUSG00000026885	Ttll11	-0.84025	0.17942	-1.985	0.062184	0.19474	-4.5304	0.71055
ENSMUSG00000020454	Eif4enif1	0.32325	6.2748	1.9849	0.062199	0.19474	-5.4612	0.71055
ENSMUSG00000025086	Trub1	0.27497	5.2201	1.9844	0.062258	0.19487	-5.3344	0.71026
ENSMUSG00000038612	Mcl1	-0.21149	9.4465	-1.9839	0.062312	0.19498	-5.7465	0.71
ENSMUSG00000075702	Selenom	-0.60977	4.3342	-1.9828	0.062448	0.19536	-5.2897	0.70917
ENSMUSG00000047534	Mis18bp1	0.46476	6.3266	1.9825	0.062488	0.19543	-5.468	0.70901
ENSMUSG00000033285	Wdr3	0.31505	8.2736	1.9814	0.062616	0.19571	-5.6261	0.70839
ENSMUSG00000078532	Nkain1	0.63779	1.6162	1.9812	0.062643	0.19571	-4.5745	0.70839
ENSMUSG00000109324	Prmt1	0.30533	8.1386	1.9811	0.062647	0.19571	-5.6204	0.70839
ENSMUSG00000028709	Mob3c	-0.40683	4.62	-1.9811	0.062653	0.19571	-5.3219	0.70839
ENSMUSG00000039936	Pik3cd	0.36011	7.3833	1.9809	0.062675	0.19571	-5.5475	0.70839
ENSMUSG00000050240	Hic2	0.7581	1.685	1.9809	0.062681	0.19571	-4.5759	0.70839
ENSMUSG00000001280	Sp1	0.4724	4.5724	1.9805	0.062729	0.1958	-5.2011	0.70818
ENSMUSG00000050821	Fam131a	-0.90075	0.44473	-1.9797	0.062824	0.196	-4.56	0.70774
ENSMUSG00000049600	Zbtb45	0.37288	4.7774	1.9796	0.062828	0.196	-5.2679	0.70774
ENSMUSG00000027011	Ube2e3	0.33567	6.7897	1.978	0.063023	0.19656	-5.4999	0.70651
ENSMUSG00000062908	Acadm	-0.19359	6.9955	-1.9774	0.063095	0.19673	-5.5506	0.70613
ENSMUSG00000033446	Lpar6	0.36964	4.7103	1.9769	0.06316	0.19688	-5.2566	0.7058
ENSMUSG00000022901	Cd86	0.42617	7.3872	1.9768	0.063178	0.19688	-5.5554	0.7058
ENSMUSG00000026012	Cd28	0.31711	8.5495	1.9753	0.063355	0.19738	-5.6512	0.7047
ENSMUSG00000027940	Tpm3	0.16897	9.3576	1.9751	0.063373	0.19738	-5.7286	0.7047
ENSMUSG00000079003	Samd1	0.79344	2.7879	1.9738	0.063539	0.19772	-4.793	0.70395
ENSMUSG00000006611	Hfe	-0.22643	5.8634	-1.9736	0.063559	0.19772	-5.4766	0.70395
ENSMUSG00000040669	Phc1	0.5182	3.9578	1.9736	0.063563	0.19772	-5.0978	0.70395
ENSMUSG00000020564	Atxn7l1	0.40966	4.8778	1.9736	0.063564	0.19772	-5.2956	0.70395
ENSMUSG00000053580	Tanc2	0.48112	4.866	1.9733	0.063594	0.19772	-5.2809	0.70395
ENSMUSG00000020846	Rflnb	0.85985	1.5705	1.9733	0.063596	0.19772	-4.57	0.70395
ENSMUSG00000021038	Vipas39	-0.27763	6.1692	-1.9731	0.063622	0.19772	-5.4895	0.70395
ENSMUSG00000046417	Lrrc75a	-0.25067	6.3008	-1.9731	0.063622	0.19772	-5.496	0.70395
ENSMUSG00000002052	Supt6	0.28295	6.5916	1.9728	0.063657	0.19777	-5.495	0.70383
ENSMUSG00000007411	Mark3	0.36782	6.6247	1.9723	0.063717	0.19791	-5.4954	0.70354
ENSMUSG00000025949	Pikfyve	0.33745	5.1675	1.9719	0.063767	0.19801	-5.3513	0.70332
ENSMUSG00000037646	Vps13b	0.32281	4.9194	1.9714	0.063837	0.19816	-5.3219	0.70297
ENSMUSG00000073609	D2hgdh	-0.56955	3.2741	-1.9711	0.063868	0.19816	-5.0938	0.70297
ENSMUSG00000013736	Trnt1	0.42145	6.7072	1.9711	0.06387	0.19816	-5.5018	0.70297
ENSMUSG00000027597	Ahcy	0.28049	6.5586	1.9707	0.063918	0.1982	-5.4964	0.70289
ENSMUSG00000037221	Mospd3	-0.35093	4.0894	-1.9705	0.063939	0.1982	-5.2252	0.70289
ENSMUSG00000039062	Anpep	-0.3532	6.5473	-1.9704	0.06396	0.1982	-5.5356	0.70289
ENSMUSG00000040021	Lats1	0.47215	4.6954	1.9703	0.063961	0.1982	-5.2461	0.70289
ENSMUSG00000089704	Galnt2	0.70542	0.11895	1.9703	0.063969	0.1982	-4.5884	0.70289
ENSMUSG00000019927	Ube2d1	0.36401	4.6484	1.9699	0.06402	0.19825	-5.2537	0.70278
ENSMUSG00000039067	Psmd7	0.23112	8.0287	1.9699	0.064021	0.19825	-5.636	0.70278
ENSMUSG00000029804	Herc3	-0.59229	4.4458	-1.9697	0.064041	0.19826	-5.3259	0.70276
ENSMUSG00000034379	Wdr5b	0.74922	1.4867	1.967	0.064374	0.19921	-4.5774	0.70069
ENSMUSG00000031728	Zfp821	0.5786	2.6669	1.9669	0.064382	0.19921	-4.8099	0.70069
ENSMUSG00000039262	Prrc2b	0.3113	5.6583	1.9666	0.064426	0.19926	-5.4029	0.70058
ENSMUSG00000024158	Hagh	-0.27503	5.7113	-1.9665	0.064434	0.19926	-5.4821	0.70058
ENSMUSG00000000631	Myo18a	-0.43763	5.731	-1.9659	0.064512	0.19945	-5.4802	0.70017
ENSMUSG00000051401	Kctd16	-0.96296	0.42707	-1.9652	0.064592	0.19964	-4.5879	0.69975
ENSMUSG00000028944	Prkag2	0.33369	4.4194	1.9648	0.064644	0.19975	-5.2119	0.69952
ENSMUSG00000026131	Dst	0.54381	3.0327	1.9636	0.064795	0.20016	-4.908	0.69862
ENSMUSG00000004591	Pkn2	0.42697	6.7277	1.9628	0.064899	0.20042	-5.5173	0.69805
ENSMUSG00000028291	Akirin2	0.33351	5.4181	1.9624	0.064946	0.20052	-5.3783	0.69785
ENSMUSG00000063884	Ptcd3	0.50671	8.2618	1.9615	0.065054	0.20079	-5.6538	0.69725
ENSMUSG00000038535	Zfp280d	0.77561	4.5263	1.9607	0.065159	0.20106	-5.1966	0.69666
ENSMUSG00000034157	Cipc	0.48311	6.6804	1.9604	0.065192	0.20111	-5.516	0.69656
ENSMUSG00000018363	Smurf2	0.34924	4.1912	1.9599	0.065251	0.20124	-5.1816	0.69629
ENSMUSG00000028756	Pink1	-0.36976	5.8147	-1.9598	0.065269	0.20124	-5.4963	0.69629
ENSMUSG00000028121	Bcar3	-0.43469	3.939	-1.9596	0.065293	0.20126	-5.2209	0.69625
ENSMUSG00000014601	Strip1	-0.33084	7.201	-1.9593	0.065331	0.20132	-5.5955	0.69611
ENSMUSG00000007610	Gtpbp3	0.29693	5.0491	1.9587	0.065409	0.20151	-5.3653	0.69571
ENSMUSG00000024736	Tmem132a	-0.95024	0.95743	-1.9578	0.065515	0.20178	-4.664	0.69513
ENSMUSG00000038733	Wdr26	0.31663	6.6728	1.9576	0.065548	0.20182	-5.5259	0.69503
ENSMUSG00000029467	Atp2a2	0.4469	9.1095	1.9567	0.065663	0.20212	-5.7144	0.69438
ENSMUSG00000041308	Sntb2	-0.312	4.9166	-1.9564	0.06569	0.20215	-5.3783	0.69432
ENSMUSG00000018411	Mapt	-1.0027	1.0174	-1.956	0.065747	0.20227	-4.6817	0.69406
ENSMUSG00000044469	Tnfaip8l1	-0.58022	2.2764	-1.9553	0.065833	0.20248	-4.9018	0.69361
ENSMUSG00000011960	Ccnt1	0.26693	5.658	1.9549	0.065885	0.20255	-5.4282	0.69346
ENSMUSG00000014496	Ankrd28	0.46523	6.0789	1.9548	0.065892	0.20255	-5.4876	0.69346
ENSMUSG00000026482	Rgl1	-0.23781	6.6531	-1.9546	0.065926	0.2026	-5.5663	0.69335
ENSMUSG00000038622	Med30	0.35785	5.5999	1.9542	0.06597	0.20268	-5.4073	0.69318
ENSMUSG00000051169	Rpusd3	0.69306	1.0299	1.9538	0.066019	0.20278	-4.5764	0.69297
ENSMUSG00000019998	Stx7	-0.34983	7.0807	-1.9525	0.066186	0.20308	-5.5979	0.69232
ENSMUSG00000029405	G3bp2	0.27766	7.0702	1.9525	0.066189	0.20308	-5.581	0.69232
ENSMUSG00000025856	Pdgfa	-0.4141	4.4168	-1.9523	0.066217	0.20308	-5.3397	0.69232
ENSMUSG00000027502	Rtf2	-0.22197	7.8746	-1.9522	0.066225	0.20308	-5.6718	0.69232
ENSMUSG00000022151	Ttc33	0.26092	5.2763	1.9521	0.066235	0.20308	-5.3906	0.69232
ENSMUSG00000064345	mt-Nd2	0.95516	6.7816	1.9521	0.06624	0.20308	-5.5296	0.69232
ENSMUSG00000058594	Fbh1	-0.33589	6.9605	-1.9521	0.066244	0.20308	-5.5941	0.69232
ENSMUSG00000090112	Shprh	0.45497	5.2061	1.9518	0.066278	0.20313	-5.3807	0.69222
ENSMUSG00000004285	Atp6v1f	-0.34503	7.3838	-1.9516	0.066303	0.20316	-5.6363	0.69217
ENSMUSG00000024790	Sac3d1	0.3677	5.2663	1.9512	0.066349	0.20321	-5.3921	0.69206
ENSMUSG00000028893	Sesn2	0.45048	5.413	1.9512	0.066355	0.20321	-5.3982	0.69206
ENSMUSG00000033931	Rbm34	0.2779	5.4165	1.9508	0.066404	0.2033	-5.3973	0.69186
ENSMUSG00000022960	Donson	0.45966	4.6272	1.9502	0.066484	0.20349	-5.2657	0.69145
ENSMUSG00000000093	Tbx2	-0.95368	-0.021014	-1.9494	0.066586	0.20373	-4.5867	0.69094
ENSMUSG00000031506	Ptpn7	-0.71336	5.0692	-1.9493	0.066599	0.20373	-5.4525	0.69094
ENSMUSG00000028621	Cyb5rl	0.26123	5.0779	1.9488	0.066653	0.20384	-5.3876	0.69071
ENSMUSG00000031592	Pcm1	0.4268	5.5279	1.9485	0.066698	0.20392	-5.407	0.69053
ENSMUSG00000001056	Nhp2	0.37291	8.5658	1.9471	0.066879	0.20442	-5.6984	0.68947
ENSMUSG00000027010	Slc25a12	-0.25329	6.8081	-1.9464	0.066959	0.20458	-5.5977	0.68914
ENSMUSG00000026283	Ing5	0.49904	5.569	1.9464	0.066966	0.20458	-5.4128	0.68914
ENSMUSG00000057110	Cntrl	0.40563	5.4258	1.9458	0.06704	0.20475	-5.4075	0.68877
ENSMUSG00000026502	Desi2	0.34203	6.458	1.9453	0.067102	0.20489	-5.5318	0.68849
ENSMUSG00000021510	Zfp729a	0.59838	4.0305	1.9448	0.067172	0.20501	-5.1495	0.68823
ENSMUSG00000051232	Tmem199	-0.28322	6.6772	-1.9447	0.067179	0.20501	-5.5902	0.68823
ENSMUSG00000022528	Hes1	0.79778	1.3448	1.9445	0.067211	0.20505	-4.6018	0.68814
ENSMUSG00000059060	Rad51b	0.45619	3.8504	1.9432	0.067372	0.20543	-5.1341	0.68733
ENSMUSG00000056458	Mok	0.54948	1.9361	1.9432	0.067373	0.20543	-4.6956	0.68733
ENSMUSG00000030536	Iqgap1	-0.32466	8.9157	-1.9429	0.067412	0.2055	-5.7675	0.68719
ENSMUSG00000040842	Szrd1	0.21559	6.4449	1.9425	0.067472	0.20563	-5.5396	0.68692
ENSMUSG00000091183	Gm5141	0.85316	2.3143	1.9421	0.06752	0.20572	-4.7328	0.68673
ENSMUSG00000053746	Ptrh1	-0.49765	2.4556	-1.9412	0.067639	0.20602	-4.9559	0.68608
ENSMUSG00000034826	Nup54	0.36816	6.3798	1.9408	0.067679	0.20609	-5.5373	0.68594
ENSMUSG00000029227	Fip1l1	0.26653	6.89	1.9401	0.067777	0.20633	-5.5812	0.68543
ENSMUSG00000024423	Impact	-0.49251	4.0662	-1.9392	0.067892	0.20663	-5.2938	0.68481
ENSMUSG00000034442	Trmt5	0.36132	4.7433	1.9379	0.06806	0.20708	-5.332	0.68385
ENSMUSG00000030029	Lrig1	1.1072	0.94147	1.9374	0.068119	0.20721	-4.6203	0.68359
ENSMUSG00000028780	Sema3c	-1.1779	2.3395	-1.9368	0.0682	0.2074	-5.0051	0.68319
ENSMUSG00000022462	Slc38a2	0.5352	8.7616	1.9363	0.068265	0.20754	-5.7229	0.6829
ENSMUSG00000004393	Ddx56	0.25966	8.0161	1.9362	0.068283	0.20754	-5.6914	0.6829
ENSMUSG00000055762	Eef1d	0.37084	8.1326	1.936	0.068305	0.20755	-5.6944	0.68287
ENSMUSG00000027676	Ccdc39	-0.84994	-0.15434	-1.9346	0.068485	0.20804	-4.6097	0.68185
ENSMUSG00000005198	Polr2a	0.31915	5.8006	1.934	0.068564	0.20809	-5.4867	0.68174
ENSMUSG00000024121	Atp6v0c	-0.3776	4.7193	-1.934	0.068564	0.20809	-5.4078	0.68174
ENSMUSG00000017057	Il13ra1	-0.66128	6.8425	-1.934	0.068573	0.20809	-5.6213	0.68174
ENSMUSG00000046410	Kcnk6	-0.34852	5.1204	-1.934	0.068575	0.20809	-5.4384	0.68174
ENSMUSG00000016257	Prelid3b	0.21339	7.3804	1.9337	0.068613	0.20815	-5.6295	0.68162
ENSMUSG00000035783	Acta2	0.78276	-0.39874	1.9335	0.068638	0.20817	-4.6726	0.68158
ENSMUSG00000037946	Fgd3	-0.62516	2.967	-1.9332	0.068668	0.20821	-5.0989	0.6815
ENSMUSG00000010760	Phlda2	1.0624	0.82535	1.9327	0.068733	0.20835	-4.6289	0.68121
ENSMUSG00000044348	Slc25a53	0.58491	2.8904	1.9325	0.068763	0.20839	-4.9182	0.68113
ENSMUSG00000035198	Tubg1	0.24033	7.1864	1.9321	0.068818	0.2085	-5.6292	0.6809
ENSMUSG00000002100	Mybpc3	-0.94651	-0.59961	-1.9306	0.069017	0.20893	-4.6332	0.68
ENSMUSG00000054452	Tle5	-0.3723	6.3543	-1.9305	0.069025	0.20893	-5.5817	0.68
ENSMUSG00000026867	Gapvd1	0.38113	7.569	1.9305	0.069032	0.20893	-5.6423	0.68
ENSMUSG00000021025	Nfkbia	-0.43627	6.4707	-1.9304	0.069034	0.20893	-5.601	0.68
ENSMUSG00000026177	Slc11a1	-0.4915	6.7057	-1.9299	0.06911	0.20908	-5.6208	0.67968
ENSMUSG00000020092	Pald1	0.30804	7.3382	1.9298	0.069123	0.20908	-5.6334	0.67968
ENSMUSG00000064181	Rab3ip	0.30348	4.5938	1.9294	0.06917	0.20912	-5.3188	0.67961
ENSMUSG00000030830	Itgal	-0.97258	4.2072	-1.9294	0.069171	0.20912	-5.3812	0.67961
ENSMUSG00000033105	Lss	-0.3767	6.5586	-1.9291	0.06921	0.20913	-5.6088	0.67958
ENSMUSG00000034024	Cct2	0.18411	8.7231	1.9291	0.069212	0.20913	-5.7425	0.67958
ENSMUSG00000020829	Slc46a1	-0.30281	4.5995	-1.9287	0.06927	0.20925	-5.4022	0.67934
ENSMUSG00000024968	Rcor2	-0.37081	3.8242	-1.928	0.069358	0.20946	-5.2408	0.6789
ENSMUSG00000035596	Mboat7	-0.26698	5.2132	-1.9278	0.069384	0.20948	-5.4536	0.67885
ENSMUSG00000028899	Taf12	0.25549	5.4265	1.9276	0.069413	0.20951	-5.4379	0.67879
ENSMUSG00000026944	Abca2	0.5527	5.2615	1.9272	0.069465	0.20956	-5.4211	0.67868
ENSMUSG00000039981	Zc3h12d	-0.83624	-0.51779	-1.9272	0.069467	0.20956	-4.6389	0.67868
ENSMUSG00000036983	Tfb1m	0.35073	3.9403	1.927	0.069495	0.2096	-5.1959	0.67862
ENSMUSG00000059994	Fcrl1	-0.46841	3.6822	-1.9266	0.069544	0.20969	-5.2289	0.67843
ENSMUSG00000041949	Tango6	0.35841	4.9581	1.9263	0.069579	0.2097	-5.3998	0.67841
ENSMUSG00000007880	Arid1a	0.49452	5.0933	1.9263	0.069584	0.2097	-5.4043	0.67841
ENSMUSG00000009563	Tor2a	-0.37801	5.0558	-1.9255	0.069685	0.20994	-5.4452	0.6779
ENSMUSG00000006304	Arpc2	-0.17114	9.4693	-1.9238	0.069917	0.21051	-5.8489	0.67673
ENSMUSG00000027900	Dram2	-0.46104	6.1447	-1.9237	0.069926	0.21051	-5.58	0.67673
ENSMUSG00000061479	Snrpa	0.20699	7.0322	1.9236	0.069946	0.21051	-5.6321	0.67673
ENSMUSG00000032384	Csnk1g1	0.45533	4.2483	1.9235	0.069947	0.21051	-5.2431	0.67673
ENSMUSG00000032633	Flcn	0.24264	6.9057	1.9234	0.06997	0.21052	-5.6135	0.6767
ENSMUSG00000032244	Fem1b	0.26857	6.2721	1.9229	0.070034	0.21058	-5.5661	0.67659
ENSMUSG00000048897	Zfp710	-0.29443	5.7893	-1.9228	0.07004	0.21058	-5.5583	0.67659
ENSMUSG00000033055	Ankrd54	0.24883	6.1008	1.9228	0.070044	0.21058	-5.5683	0.67659
ENSMUSG00000035152	Ap2b1	-0.25377	5.9863	-1.9224	0.070102	0.2107	-5.5675	0.67634
ENSMUSG00000001021	S100a3	-0.80219	-0.26745	-1.9217	0.0702	0.21093	-4.6353	0.67585
ENSMUSG00000024048	Myl12a	-0.2444	7.8912	-1.9208	0.070317	0.21123	-5.7265	0.67524
ENSMUSG00000037210	Fam193a	0.34457	3.4196	1.9203	0.070376	0.21135	-5.0895	0.67499
ENSMUSG00000017664	Slc35c2	-0.21316	7.6567	-1.9199	0.07044	0.21145	-5.7111	0.67479
ENSMUSG00000070354	Evi2	0.73252	-0.035903	1.9196	0.07048	0.21145	-4.6841	0.67479
ENSMUSG00000030592	Ryr1	-0.75037	-0.31092	-1.9195	0.070488	0.21145	-4.6425	0.67479
ENSMUSG00000028743	Akr7a5	0.30419	5.8606	1.9194	0.070505	0.21145	-5.5257	0.67479
ENSMUSG00000072214	Septin5	0.74901	1.0511	1.9192	0.070528	0.21145	-4.6345	0.67479
ENSMUSG00000020439	Smtn	-0.71234	1.051	-1.9192	0.070531	0.21145	-4.7164	0.67479
ENSMUSG00000021670	Hmgcr	0.38087	8.4091	1.9191	0.07054	0.21145	-5.7366	0.67479
ENSMUSG00000022479	Vdr	0.82316	2.3764	1.9182	0.070664	0.21177	-4.7888	0.67414
ENSMUSG00000025978	Rftn2	-0.88169	1.1357	-1.918	0.070685	0.21177	-4.7506	0.67413
ENSMUSG00000040857	Erf	0.85607	1.9767	1.9178	0.070721	0.21183	-4.714	0.67402
ENSMUSG00000000743	Chmp1a	-0.20582	7.659	-1.917	0.070821	0.21204	-5.7158	0.67358
ENSMUSG00000044149	Nkrf	0.94556	1.5099	1.9169	0.07083	0.21204	-4.6541	0.67358
ENSMUSG00000020180	Snrpd3	0.30344	7.8205	1.9162	0.070933	0.21225	-5.6974	0.67315
ENSMUSG00000024726	Carnmt1	0.53962	4.2784	1.9161	0.070938	0.21225	-5.2532	0.67315
ENSMUSG00000020982	Nemf	0.26796	6.5648	1.9154	0.071044	0.21251	-5.5909	0.67262
ENSMUSG00000028414	Fktn	0.45415	4.6166	1.9142	0.071206	0.21294	-5.3241	0.67174
ENSMUSG00000060639	H4c9	0.69501	2.7178	1.9136	0.071279	0.2131	-4.8924	0.67141
ENSMUSG00000012819	Cdh23	0.87983	0.91201	1.9131	0.071346	0.21325	-4.6507	0.67111
ENSMUSG00000028345	Tex10	0.47489	7.3006	1.9125	0.071438	0.21344	-5.6577	0.67073
ENSMUSG00000004364	Cul3	0.46261	7.27	1.9123	0.071453	0.21344	-5.6556	0.67073
ENSMUSG00000031712	Il15	-0.38971	3.9761	-1.9122	0.071465	0.21344	-5.3024	0.67073
ENSMUSG00000027201	Myef2	0.29415	5.8317	1.9118	0.071525	0.21356	-5.5336	0.67049
ENSMUSG00000069495	Epc2	0.77651	1.9015	1.9111	0.071615	0.21372	-4.7198	0.67015
ENSMUSG00000027384	Ndufaf5	0.44546	4.2003	1.9111	0.071624	0.21372	-5.2584	0.67015
ENSMUSG00000024867	Pip5k1b	-1.0126	1.0846	-1.911	0.071636	0.21372	-4.7685	0.67015
ENSMUSG00000030747	Dgat2	0.29555	5.4152	1.9105	0.071699	0.21385	-5.4653	0.66989
ENSMUSG00000021998	Lcp1	-0.34196	11.096	-1.9103	0.071723	0.21387	-6.032	0.66985
ENSMUSG00000041153	Osgin2	-0.28448	4.9568	-1.9101	0.071762	0.21389	-5.4575	0.66981
ENSMUSG00000040620	Dhx33	0.57403	6.5451	1.91	0.071768	0.21389	-5.5928	0.66981
ENSMUSG00000061273	Mmgt1	0.56613	5.9053	1.9097	0.071806	0.21395	-5.5128	0.6697
ENSMUSG00000033760	Rbm4b	0.53591	3.4159	1.9092	0.071879	0.21406	-5.0824	0.66947
ENSMUSG00000022698	Naa50	0.52189	8.7884	1.9091	0.071887	0.21406	-5.7705	0.66947
ENSMUSG00000032560	Dnajc13	0.37124	6.4443	1.9091	0.071899	0.21406	-5.5916	0.66947
ENSMUSG00000045248	Med26	0.39688	4.5699	1.9087	0.071947	0.21414	-5.331	0.6693
ENSMUSG00000053329	Gatd3a	-0.31209	5.8973	-1.9085	0.071971	0.21416	-5.5869	0.66927
ENSMUSG00000035725	Prkx	-0.47591	4.7931	-1.9083	0.072005	0.2142	-5.4539	0.66918
ENSMUSG00000026365	Cfh	1.1198	4.4882	1.9064	0.072257	0.2149	-5.2406	0.66777
ENSMUSG00000029629	Phf14	0.60266	3.4845	1.9062	0.072287	0.21493	-5.0944	0.66771
ENSMUSG00000022043	Trim35	-0.2793	7.8993	-1.9055	0.072382	0.21515	-5.7535	0.66725
ENSMUSG00000099481	Xndc1	0.56255	1.9627	1.9054	0.072403	0.21516	-4.7615	0.66724
ENSMUSG00000037315	Jade3	0.68195	4.3851	1.9052	0.072433	0.21519	-5.2759	0.66717
ENSMUSG00000038510	Rpf2	0.28433	6.7292	1.905	0.072454	0.2152	-5.6206	0.66716
ENSMUSG00000020611	Gna13	-0.27865	6.7837	-1.9047	0.072496	0.21527	-5.6672	0.66703
ENSMUSG00000032952	Ap4b1	-0.58511	1.2444	-1.9039	0.072608	0.21549	-4.7595	0.66656
ENSMUSG00000032598	Nckipsd	-0.38998	4.0817	-1.9039	0.072611	0.21549	-5.3407	0.66656
ENSMUSG00000033706	Smyd5	0.27393	7.3123	1.9035	0.072659	0.21558	-5.6772	0.66639
ENSMUSG00000026427	Eif2d	-1.1341	4.2858	-1.9029	0.072744	0.21578	-5.4273	0.666
ENSMUSG00000054400	Cklf	-0.30844	4.0824	-1.9027	0.072773	0.21581	-5.3308	0.66594
ENSMUSG00000068854	H2bc21	-0.79626	1.4785	-1.9014	0.07295	0.21627	-4.8334	0.665
ENSMUSG00000015023	Ddx19a	0.25255	5.2274	1.901	0.07301	0.2164	-5.4755	0.66475
ENSMUSG00000017548	Suz12	0.5698	2.9134	1.9003	0.0731	0.21654	-4.9795	0.66446
ENSMUSG00000029427	Zcchc8	0.23633	5.9355	1.9003	0.073106	0.21654	-5.59	0.66446
ENSMUSG00000019971	Cep290	0.61164	3.3869	1.9001	0.07313	0.21654	-5.0831	0.66446
ENSMUSG00000001767	Crnkl1	0.28375	5.9681	1.9001	0.073135	0.21654	-5.5892	0.66446
ENSMUSG00000060012	Kif13b	0.418	4.8618	1.8993	0.073243	0.2168	-5.4158	0.66393
ENSMUSG00000026389	Steap3	-0.28945	4.9625	-1.8988	0.073311	0.21695	-5.4764	0.66364
ENSMUSG00000015314	Slamf6	-1.1045	-0.047479	-1.8985	0.073348	0.217	-4.6753	0.66354
ENSMUSG00000031556	Tm2d2	-0.22104	6.6618	-1.8983	0.073373	0.21702	-5.6608	0.66351
ENSMUSG00000020309	Chac2	-0.46084	2.5039	-1.8977	0.073457	0.21718	-5.0337	0.66318
ENSMUSG00000046865	Fbl	0.38391	6.704	1.8977	0.073466	0.21718	-5.627	0.66318
ENSMUSG00000062157	Ifnlr1	-0.98325	0.96863	-1.8971	0.073541	0.21734	-4.7682	0.66285
ENSMUSG00000047368	Abhd17b	0.39125	5.1099	1.8967	0.073596	0.21745	-5.4678	0.66264
ENSMUSG00000097328	Tnfsf12	-0.6165	1.2964	-1.8962	0.073676	0.21763	-4.785	0.66228
ENSMUSG00000086564	Cd101	-0.77391	-0.37211	-1.8956	0.073759	0.21776	-4.6839	0.66202
ENSMUSG00000045576	St7l	0.35307	5.7897	1.8954	0.073779	0.21776	-5.545	0.66202
ENSMUSG00000029233	Srd5a3	-0.3724	4.5744	-1.8953	0.073795	0.21776	-5.4582	0.66202
ENSMUSG00000050017	Pitpnb	0.43767	7.6611	1.8953	0.073797	0.21776	-5.7046	0.66202
ENSMUSG00000042348	Arl15	0.51132	4.6619	1.8947	0.073877	0.21794	-5.3584	0.66166
ENSMUSG00000022286	Grhl2	-0.94305	0.56691	-1.8943	0.07393	0.21804	-4.7159	0.66147
ENSMUSG00000002985	Apoe	-1.7415	7.2637	-1.8938	0.074008	0.21819	-5.777	0.66116
ENSMUSG00000025169	Ogfod3	0.39016	4.7974	1.8937	0.074021	0.21819	-5.4149	0.66116
ENSMUSG00000007338	Mrpl49	0.27478	6.4712	1.8935	0.074043	0.2182	-5.6215	0.66115
ENSMUSG00000040102	Klhl42	0.40986	4.8788	1.8934	0.07406	0.2182	-5.4307	0.66115
ENSMUSG00000036362	P2ry13	0.8673	1.3113	1.8931	0.074105	0.21826	-4.6829	0.66102
ENSMUSG00000042155	Klhl23	0.6776	4.355	1.8927	0.074156	0.21826	-5.292	0.66102
ENSMUSG00000030257	Srgap3	-0.70215	1.8796	-1.8927	0.074158	0.21826	-4.9261	0.66102
ENSMUSG00000025732	Mcrip2	0.55218	4.9891	1.8927	0.07416	0.21826	-5.4317	0.66102
ENSMUSG00000038497	Tmco3	-0.41879	5.3143	-1.8922	0.07423	0.21835	-5.5517	0.66085
ENSMUSG00000040631	Dok4	-0.46338	2.2832	-1.8921	0.074244	0.21835	-4.9932	0.66085
ENSMUSG00000023075	Akirin1	-0.29308	5.5505	-1.892	0.074261	0.21835	-5.5894	0.66085
ENSMUSG00000024232	Bambi	0.39645	4.639	1.8919	0.074266	0.21835	-5.3779	0.66085
ENSMUSG00000052364	B630019K06Rik	-0.83862	0.90909	-1.891	0.074393	0.21865	-4.7544	0.66025
ENSMUSG00000000202	Btbd17	0.86494	0.71465	1.8907	0.074437	0.21865	-4.6923	0.66025
ENSMUSG00000039826	Trub2	0.39773	4.6416	1.8904	0.074484	0.21865	-5.3806	0.66025
ENSMUSG00000029199	Lias	0.23076	5.9289	1.8904	0.074487	0.21865	-5.606	0.66025
ENSMUSG00000004455	Ppp1cc	0.21469	7.8893	1.8904	0.07449	0.21865	-5.7591	0.66025
ENSMUSG00000004455	Ppp1cc	0.21469	7.8893	1.8904	0.07449	0.21865	-5.7591	0.66025
ENSMUSG00000029250	Polr2b	0.44919	7.8234	1.8903	0.074491	0.21865	-5.7253	0.66025
ENSMUSG00000048234	Rnf149	-0.25708	6.8309	-1.8903	0.074503	0.21865	-5.6925	0.66025
ENSMUSG00000031545	Gpat4	0.1936	7.6032	1.89	0.074538	0.21867	-5.7186	0.66021
ENSMUSG00000028578	Caap1	0.37416	3.9129	1.8899	0.07455	0.21867	-5.249	0.66021
ENSMUSG00000018909	Arrb1	-0.24864	5.8899	-1.8891	0.07466	0.21894	-5.6195	0.65968
ENSMUSG00000040726	Hesx1	-0.81856	-0.28251	-1.8884	0.074761	0.21918	-4.6895	0.6592
ENSMUSG00000020277	Pfkl	-0.17022	9.9094	-1.8879	0.074833	0.21928	-5.9543	0.65901
ENSMUSG00000038147	Cd84	-0.62075	3.4751	-1.8879	0.074833	0.21928	-5.2708	0.65901
ENSMUSG00000037416	Dmxl1	0.49935	5.2205	1.8873	0.074921	0.21948	-5.4875	0.65861
ENSMUSG00000039648	Kyat1	-0.51996	3.1749	-1.8868	0.074998	0.21965	-5.21	0.65828
ENSMUSG00000032440	Tgfbr2	-0.59295	5.3449	-1.8865	0.075034	0.2197	-5.5935	0.65818
ENSMUSG00000046814	Gchfr	0.49431	2.5909	1.886	0.075102	0.21984	-4.9387	0.6579
ENSMUSG00000022191	Drosha	0.26968	6.1013	1.8857	0.075146	0.21991	-5.6303	0.65776
ENSMUSG00000020462	Cfap36	0.27415	5.071	1.8846	0.075299	0.2203	-5.4935	0.65698
ENSMUSG00000019804	Snx3	-0.21306	8.2529	-1.8839	0.075403	0.22055	-5.8061	0.65649
ENSMUSG00000026750	Psmb7	0.32177	5.9879	1.8833	0.075485	0.22073	-5.614	0.65614
ENSMUSG00000022346	Myc	-0.68556	0.089272	-1.8831	0.075519	0.22077	-4.6897	0.65605
ENSMUSG00000028268	Gbp3	-0.71765	2.4851	-1.8816	0.075727	0.22132	-5.0807	0.65497
ENSMUSG00000034297	Med13	0.48894	4.4088	1.8812	0.075782	0.22143	-5.3353	0.65477
ENSMUSG00000026404	Ddx59	0.40852	3.6558	1.8806	0.075873	0.22164	-5.201	0.65436
ENSMUSG00000107283	Mpv17	-0.28565	5.5824	-1.8793	0.076062	0.22213	-5.6156	0.65339
ENSMUSG00000034403	Pja1	-0.22107	6.5071	-1.8783	0.076199	0.22248	-5.6743	0.65272
ENSMUSG00000005069	Pex5	-0.257	5.9697	-1.8779	0.076265	0.22261	-5.641	0.65246
ENSMUSG00000002222	Rmnd5a	0.38568	6.664	1.8768	0.076425	0.22302	-5.6584	0.65166
ENSMUSG00000020255	Nopchap1	0.32628	7.1386	1.8761	0.07652	0.22324	-5.7127	0.65123
ENSMUSG00000030223	Ptpro	-0.41971	4.3413	-1.8757	0.076581	0.22326	-5.4518	0.65119
ENSMUSG00000043257	Pigv	-0.34442	3.7963	-1.8756	0.076585	0.22326	-5.3215	0.65119
ENSMUSG00000018921	Pelp1	0.25176	5.417	1.8756	0.076586	0.22326	-5.5235	0.65119
ENSMUSG00000040463	Mybbp1a	0.27232	9.797	1.8747	0.076726	0.22352	-5.9371	0.65068
ENSMUSG00000034781	Gna11	0.40411	4.167	1.8747	0.076726	0.22352	-5.3164	0.65068
ENSMUSG00000091337	Eid1	0.497	6.2638	1.8746	0.076734	0.22352	-5.649	0.65068
ENSMUSG00000064368	mt-Nd6	0.74526	4.3573	1.8739	0.076839	0.22377	-5.3195	0.65021
ENSMUSG00000012609	Ttll5	0.65204	4.5353	1.8734	0.076905	0.2239	-5.3537	0.64994
ENSMUSG00000002109	Ddb2	-0.52951	1.9108	-1.8729	0.076983	0.22405	-4.9444	0.64966
ENSMUSG00000048930	Tada3	-0.27423	4.8707	-1.8728	0.076994	0.22405	-5.5172	0.64966
ENSMUSG00000040557	Mettl27	-0.77995	3.5744	-1.872	0.077117	0.22435	-5.3281	0.64908
ENSMUSG00000033545	Znrf1	-0.26214	5.0859	-1.8708	0.077285	0.22476	-5.5304	0.64827
ENSMUSG00000034793	G6pc3	-0.24779	6.2942	-1.8707	0.0773	0.22476	-5.6676	0.64827
ENSMUSG00000040938	Slc16a11	0.73823	-0.25362	1.8699	0.077424	0.22507	-4.7738	0.64769
ENSMUSG00000063870	Chd4	0.33083	6.3222	1.8696	0.077458	0.22509	-5.6555	0.64765
ENSMUSG00000049411	Tmem241	-0.30254	4.5721	-1.8695	0.07748	0.22509	-5.4963	0.64765
ENSMUSG00000063455	D630045J12Rik	0.77054	2.8788	1.8694	0.07749	0.22509	-4.9882	0.64765
ENSMUSG00000037791	Phf12	0.35006	4.1554	1.8686	0.077606	0.22536	-5.3282	0.64711
ENSMUSG00000028496	Mllt3	0.48546	2.6733	1.8681	0.077681	0.22552	-4.9895	0.64681
ENSMUSG00000028772	Zcchc17	0.32191	6.3897	1.8669	0.077861	0.22593	-5.6607	0.64602
ENSMUSG00000014355	Anapc1	0.45542	8.8929	1.8669	0.077862	0.22593	-5.8489	0.64602
ENSMUSG00000048756	Foxo3	0.57627	3.7957	1.8657	0.078026	0.22635	-5.232	0.64522
ENSMUSG00000038902	Pogz	0.30684	4.8391	1.8655	0.078057	0.22638	-5.4838	0.64516
ENSMUSG00000003500	Impdh1	-0.23118	6.9765	-1.8653	0.078083	0.2264	-5.7386	0.64512
ENSMUSG00000032280	Tle3	0.31519	4.8419	1.865	0.078133	0.22649	-5.4842	0.64496
ENSMUSG00000022415	Syngr1	0.39193	7.6794	1.8648	0.078161	0.22651	-5.756	0.64491
ENSMUSG00000006362	Cbfa2t3	0.94547	2.1212	1.8638	0.078311	0.22689	-4.8167	0.64419
ENSMUSG00000074170	Plekhf1	-0.50868	3.6507	-1.8633	0.078384	0.22698	-5.3316	0.64401
ENSMUSG00000034893	Cog3	-0.46147	6.4378	-1.8632	0.078397	0.22698	-5.7108	0.64401
ENSMUSG00000034748	Sirt6	-0.30975	4.2799	-1.8632	0.078404	0.22698	-5.4439	0.64401
ENSMUSG00000035517	Tdrd7	-0.45176	4.8929	-1.8626	0.078482	0.22715	-5.5363	0.64368
ENSMUSG00000048332	Lhfp	-0.67928	1.7384	-1.8624	0.078512	0.22718	-4.9417	0.64363
ENSMUSG00000046295	Ankle1	0.3817	5.7541	1.862	0.078575	0.2273	-5.5893	0.64339
ENSMUSG00000000127	Fer	-0.44781	4.6702	-1.8617	0.078614	0.22736	-5.5249	0.64329
ENSMUSG00000029701	Rbm28	0.24297	6.268	1.8615	0.078655	0.22742	-5.6681	0.64317
ENSMUSG00000028013	Ppa2	0.21445	7.1644	1.8613	0.078678	0.22743	-5.747	0.64316
ENSMUSG00000019774	Mtrf1l	0.33296	4.0107	1.8611	0.078712	0.22747	-5.3203	0.64308
ENSMUSG00000000881	Dlg3	-0.86729	0.50083	-1.8601	0.078863	0.22785	-4.7578	0.64236
ENSMUSG00000018398	Septin8	-0.37581	6.0421	-1.8593	0.078971	0.22786	-5.6786	0.64232
ENSMUSG00000022702	Hira	0.57609	1.9847	1.8592	0.078989	0.22786	-4.8391	0.64232
ENSMUSG00000022562	Oplah	-1.0012	0.74765	-1.8591	0.079	0.22786	-4.8006	0.64232
ENSMUSG00000024581	Napg	-0.33182	5.2804	-1.8591	0.079	0.22786	-5.5875	0.64232
ENSMUSG00000035597	Prpf39	0.61832	5.6206	1.8591	0.079007	0.22786	-5.5622	0.64232
ENSMUSG00000006299	Aamp	-0.22248	7.6069	-1.859	0.079017	0.22786	-5.8082	0.64232
ENSMUSG00000018405	Mrm1	-0.31491	5.3086	-1.859	0.079019	0.22786	-5.5903	0.64232
ENSMUSG00000043923	Ccdc84	0.53665	4.3013	1.8588	0.079049	0.22786	-5.3527	0.64232
ENSMUSG00000011306	Sugp1	0.23803	5.9909	1.8586	0.079073	0.22786	-5.6656	0.64232
ENSMUSG00000022773	Ypel1	0.5429	1.9809	1.8585	0.079099	0.22786	-4.8421	0.64232
ENSMUSG00000040112	Mrps35	0.27116	6.1994	1.8584	0.07911	0.22786	-5.6736	0.64232
ENSMUSG00000000753	Serpinf1	0.37385	4.7056	1.8584	0.07911	0.22786	-5.4532	0.64232
ENSMUSG00000079057	Cyp4v3	-0.37839	5.8668	-1.8571	0.079295	0.22831	-5.6713	0.64147
ENSMUSG00000073802	Cdkn2b	-0.77612	2.71	-1.8568	0.079349	0.22831	-5.1829	0.64147
ENSMUSG00000035245	Eogt	-0.71109	2.6896	-1.8567	0.079361	0.22831	-5.1677	0.64147
ENSMUSG00000062175	Tgif2	0.62504	0.56702	1.8566	0.07938	0.22831	-4.7425	0.64147
ENSMUSG00000006154	Eps8l1	-0.7033	1.5482	-1.8565	0.079386	0.22831	-4.9094	0.64147
ENSMUSG00000061904	Slc25a3	0.22047	8.9684	1.8565	0.079387	0.22831	-5.8815	0.64147
ENSMUSG00000037606	Osbpl5	0.66541	4.6608	1.8557	0.079509	0.22861	-5.3998	0.64091
ENSMUSG00000026740	Dnajc1	-0.33207	5.0082	-1.8553	0.079562	0.2287	-5.5535	0.64073
ENSMUSG00000005628	Tmod4	0.71938	-0.4447	1.8548	0.07965	0.22885	-4.801	0.64045
ENSMUSG00000026159	Agfg1	-0.30368	7.1173	-1.8547	0.079655	0.22885	-5.7613	0.64045
ENSMUSG00000058013	Septin11	0.41093	8.0695	1.8533	0.07987	0.22941	-5.8247	0.63939
ENSMUSG00000041959	S100a10	-0.36503	7.8614	-1.853	0.079908	0.22946	-5.8407	0.6393
ENSMUSG00000059554	Ccdc28a	-0.38738	3.1412	-1.8529	0.079926	0.22946	-5.2391	0.6393
ENSMUSG00000091896	Ube2d2a	0.272	5.2808	1.8526	0.079979	0.22955	-5.5566	0.63912
ENSMUSG00000042293	Gm5617	-0.55408	2.5763	-1.852	0.080063	0.22969	-5.134	0.63886
ENSMUSG00000074519	Zfp971	0.65074	3.5756	1.852	0.080068	0.22969	-5.1933	0.63886
ENSMUSG00000054387	Mdm4	0.54694	5.5022	1.8508	0.080239	0.23012	-5.5697	0.63804
ENSMUSG00000103906	Tigd5	0.53568	3.5432	1.8498	0.080395	0.23051	-5.2064	0.63731
ENSMUSG00000001569	Nom1	0.20849	6.9008	1.8495	0.080438	0.23057	-5.7383	0.63719
ENSMUSG00000028677	Rnf220	0.18958	7.3657	1.8493	0.08047	0.23061	-5.7697	0.63712
ENSMUSG00000023944	Hsp90ab1	0.1671	11.469	1.8489	0.080526	0.23065	-6.1399	0.63704
ENSMUSG00000001018	Snapin	-0.31065	6.5633	-1.8489	0.080526	0.23065	-5.7372	0.63704
ENSMUSG00000028826	Maco1	0.26772	5.6894	1.8487	0.080559	0.23069	-5.6123	0.63697
ENSMUSG00000021027	Ralgapa1	0.46549	5.7172	1.8479	0.080675	0.23096	-5.5933	0.63646
ENSMUSG00000017291	Taok1	0.41464	4.3289	1.8478	0.080694	0.23096	-5.3844	0.63646
ENSMUSG00000029209	Gnpda2	-0.4286	3.5318	-1.8475	0.080741	0.23103	-5.3333	0.63632
ENSMUSG00000026426	Arl8a	-0.18326	6.6815	-1.8469	0.080834	0.23124	-5.7452	0.63593
ENSMUSG00000051306	Usp42	0.33561	4.7312	1.8467	0.080862	0.23126	-5.4847	0.63589
ENSMUSG00000027746	Ufm1	-0.30127	5.1672	-1.8464	0.080907	0.23133	-5.5854	0.63576
ENSMUSG00000021213	Akr1c13	-0.30897	5.3932	-1.8461	0.080947	0.23138	-5.6287	0.63567
ENSMUSG00000055435	Maf	0.44589	5.5455	1.846	0.080965	0.23138	-5.5781	0.63567
ENSMUSG00000049439	Cyp20a1	0.26647	6.5579	1.8453	0.081066	0.23161	-5.7063	0.63524
ENSMUSG00000044763	Trmt10c	0.3235	6.2634	1.8451	0.0811	0.23165	-5.6955	0.63516
ENSMUSG00000030966	Trim21	0.78943	2.8173	1.8447	0.081162	0.23177	-5.0108	0.63494
ENSMUSG00000069267	H3c2	0.77478	-0.39973	1.8442	0.081236	0.23192	-4.817	0.63465
ENSMUSG00000032897	Nfyc	0.27081	5.6625	1.844	0.081267	0.23195	-5.6131	0.63461
ENSMUSG00000030662	Ipo5	0.19515	8.5092	1.8439	0.081285	0.23195	-5.873	0.63461
ENSMUSG00000036977	Anapc10	-0.28375	4.794	-1.843	0.081414	0.23221	-5.5631	0.63411
ENSMUSG00000034152	Exoc3	0.28512	6.9238	1.843	0.081419	0.23221	-5.7457	0.63411
ENSMUSG00000022551	Cyc1	0.29518	8.6484	1.8427	0.081467	0.23229	-5.879	0.63397
ENSMUSG00000036052	Dnajb5	-0.68056	1.1541	-1.8424	0.081511	0.23235	-4.8536	0.63386
ENSMUSG00000035112	Wnk4	0.77163	0.12492	1.8421	0.081554	0.23235	-4.7989	0.63386
ENSMUSG00000069237	Fam8a1	0.53382	3.6875	1.8421	0.081555	0.23235	-5.2521	0.63386
ENSMUSG00000028447	Dctn3	-0.29938	7.1319	-1.8419	0.081582	0.23235	-5.7826	0.63386
ENSMUSG00000004934	Pias4	-0.24439	5.3229	-1.8418	0.081608	0.23235	-5.6122	0.63386
ENSMUSG00000032998	Foxj3	0.4184	6.2086	1.8416	0.081627	0.23235	-5.7029	0.63386
ENSMUSG00000030397	Mark4	-0.44295	2.8374	-1.8416	0.081635	0.23235	-5.1948	0.63386
ENSMUSG00000026083	Eif5b	0.34796	6.0958	1.8415	0.081655	0.23235	-5.6958	0.63386
ENSMUSG00000004535	Tax1bp1	-0.28396	7.5543	-1.8413	0.081679	0.23235	-5.8348	0.63386
ENSMUSG00000029253	Cenpc1	0.37591	5.1097	1.8412	0.081693	0.23235	-5.5606	0.63386
ENSMUSG00000036863	Syde2	0.40441	4.046	1.8411	0.081713	0.23235	-5.3505	0.63386
ENSMUSG00000022159	Rab2b	-0.45417	1.9661	-1.8402	0.081844	0.23266	-4.9986	0.63327
ENSMUSG00000030042	Pole4	0.24198	6.3536	1.8399	0.081902	0.23274	-5.7046	0.63314
ENSMUSG00000044167	Foxo1	0.34776	3.7621	1.8398	0.08191	0.23274	-5.3012	0.63314
ENSMUSG00000063856	Gpx1	-0.40701	8.592	-1.8393	0.081982	0.23284	-5.9122	0.63294
ENSMUSG00000024209	Acsbg3	-0.80999	0.26485	-1.8393	0.081988	0.23284	-4.7697	0.63294
ENSMUSG00000004929	Thop1	0.20102	8.417	1.838	0.082179	0.23333	-5.8775	0.63204
ENSMUSG00000030663	1110004F10Rik	0.2049	7.76	1.8374	0.082272	0.23353	-5.8294	0.63166
ENSMUSG00000032604	Qars	-0.24772	7.2106	-1.8364	0.08243	0.23388	-5.7949	0.63101
ENSMUSG00000079608	Stard6	-0.7766	-0.09593	-1.8364	0.082437	0.23388	-4.7667	0.63101
ENSMUSG00000029538	Srsf9	0.2548	7.5764	1.8362	0.082466	0.23391	-5.7997	0.63096
ENSMUSG00000038569	Rad9b	-0.6259	1.3973	-1.8358	0.082531	0.23401	-4.9007	0.63077
ENSMUSG00000041426	Hibch	0.27524	4.8045	1.8357	0.082543	0.23401	-5.5301	0.63077
ENSMUSG00000033880	Lgals3bp	-0.67793	1.2132	-1.8353	0.082599	0.23411	-4.8739	0.63059
ENSMUSG00000070697	Utp3	0.24817	6.4706	1.8351	0.08263	0.23413	-5.7184	0.63053
ENSMUSG00000029505	Ep400	0.33078	5.2776	1.8346	0.082711	0.23431	-5.5859	0.63021
ENSMUSG00000058503	Fam133b	0.53896	4.23	1.8342	0.082775	0.23443	-5.3813	0.62999
ENSMUSG00000033596	Rfwd3	0.4562	7.3665	1.8338	0.082834	0.23454	-5.7944	0.62979
ENSMUSG00000043384	Gprasp1	0.46242	4.1372	1.8336	0.082858	0.23455	-5.3719	0.62977
ENSMUSG00000022682	Rrn3	0.39135	6.9581	1.8326	0.083024	0.23496	-5.758	0.62901
ENSMUSG00000030982	Vps35l	-0.29006	7.6453	-1.8324	0.083045	0.23496	-5.857	0.62901
ENSMUSG00000041219	Arhgap11a	0.4505	6.9519	1.832	0.083105	0.23507	-5.7531	0.6288
ENSMUSG00000031207	Msn	-0.50553	9.6722	-1.8318	0.083139	0.23511	-6.0423	0.62873
ENSMUSG00000078495	Zfp984	0.56108	4.7177	1.8315	0.083189	0.23519	-5.4681	0.62858
ENSMUSG00000043872	Zmym1	0.5732	4.7265	1.8311	0.083254	0.23532	-5.468	0.62835
ENSMUSG00000034926	Dhcr24	-0.39152	4.4582	-1.8303	0.083378	0.23556	-5.5474	0.62791
ENSMUSG00000024969	Mark2	0.24339	6.2265	1.8303	0.083381	0.23556	-5.7188	0.62791
ENSMUSG00000042726	Trafd1	-0.40469	4.0603	-1.8301	0.083406	0.23557	-5.4587	0.62788
ENSMUSG00000032376	Usp3	0.32144	5.4662	1.8295	0.083506	0.23579	-5.6013	0.62747
ENSMUSG00000025408	Ddit3	-0.36378	3.068	-1.8288	0.0836	0.23596	-5.2582	0.62716
ENSMUSG00000026819	Slc25a25	-0.38775	4.8354	-1.8288	0.083608	0.23596	-5.587	0.62716
ENSMUSG00000030095	Tmem43	-0.24481	6.3646	-1.8277	0.083774	0.23632	-5.7427	0.6265
ENSMUSG00000050989	Selenon	-0.32001	6.5594	-1.8277	0.083776	0.23632	-5.7719	0.6265
ENSMUSG00000022571	Pycrl	0.33557	6.69	1.8275	0.083813	0.23637	-5.7429	0.62642
ENSMUSG00000027496	Aurka	0.16271	8.5397	1.8269	0.083903	0.23656	-5.903	0.62606
ENSMUSG00000028945	Rheb	0.31597	7.0848	1.8267	0.08393	0.23658	-5.7882	0.62603
ENSMUSG00000021013	Ttc8	-0.5658	3.7746	-1.8265	0.083967	0.23662	-5.4207	0.62594
ENSMUSG00000049235	Gm7324	0.69916	-0.15179	1.826	0.084039	0.23668	-4.8415	0.62584
ENSMUSG00000025420	Katnal2	-0.44264	2.5575	-1.826	0.084044	0.23668	-5.1594	0.62584
ENSMUSG00000021287	Xrcc3	0.28168	4.8077	1.826	0.08405	0.23668	-5.5456	0.62584
ENSMUSG00000020908	Myh3	-0.88301	-0.4105	-1.8257	0.084094	0.23672	-4.794	0.62576
ENSMUSG00000078185	Chml	0.76985	2.8929	1.8254	0.084138	0.23672	-5.0625	0.62576
ENSMUSG00000028960	Ube4b	0.31661	6.568	1.8252	0.084176	0.23672	-5.7382	0.62576
ENSMUSG00000049866	Arl4c	0.66035	4.1612	1.8251	0.084183	0.23672	-5.3696	0.62576
ENSMUSG00000061758	Akr1b10	-0.27472	5.7583	-1.8251	0.084192	0.23672	-5.7192	0.62576
ENSMUSG00000079523	Tmsb10	-0.55403	6.4853	-1.825	0.084199	0.23672	-5.7876	0.62576
ENSMUSG00000003992	Ssbp2	0.40937	5.4323	1.8249	0.084216	0.23672	-5.608	0.62576
ENSMUSG00000058291	Zfp68	0.33913	5.6169	1.8248	0.084232	0.23672	-5.6247	0.62576
ENSMUSG00000033845	Mrpl15	0.2546	7.1675	1.8247	0.084254	0.23673	-5.8067	0.62575
ENSMUSG00000030751	Psma1	0.15939	8.8001	1.8242	0.084333	0.23686	-5.9223	0.62551
ENSMUSG00000040613	Apobec1	0.36766	7.1378	1.8241	0.084344	0.23686	-5.794	0.62551
ENSMUSG00000022855	Senp2	0.31475	6.6205	1.823	0.084512	0.23717	-5.7456	0.62494
ENSMUSG00000055065	Ddx17	0.37957	5.7435	1.823	0.084518	0.23717	-5.6512	0.62494
ENSMUSG00000022052	Ppp2r2a	0.31781	7.4475	1.823	0.084521	0.23717	-5.8145	0.62494
ENSMUSG00000016493	Cd46	0.76062	-0.23648	1.8228	0.084539	0.23717	-4.8483	0.62494
ENSMUSG00000042073	Abhd14b	-0.35814	3.3322	-1.8225	0.084592	0.23726	-5.3286	0.62478
ENSMUSG00000042500	Ago4	-0.63071	3.3483	-1.8223	0.084629	0.23726	-5.3575	0.62478
ENSMUSG00000070056	Mfhas1	-0.3061	4.2385	-1.8223	0.084632	0.23726	-5.4986	0.62478
ENSMUSG00000030446	Zfp273	0.59174	2.8619	1.8217	0.084718	0.23744	-5.0912	0.62444
ENSMUSG00000021519	Mterf3	0.37101	4.581	1.8211	0.084816	0.23765	-5.4825	0.62406
ENSMUSG00000074406	Zfp628	0.74262	1.5956	1.821	0.084836	0.23765	-4.8257	0.62406
ENSMUSG00000079610	Ankrd39	0.47869	3.4869	1.8208	0.08486	0.23766	-5.2497	0.62404
ENSMUSG00000029359	Tesc	0.93443	3.9268	1.8206	0.084899	0.23766	-5.2779	0.62404
ENSMUSG00000070691	Runx3	0.2785	5.5885	1.8205	0.084902	0.23766	-5.634	0.62404
ENSMUSG00000023007	Prpf40b	-0.73651	3.2978	-1.8201	0.084976	0.23778	-5.362	0.62382
ENSMUSG00000022414	Tab1	0.24872	6.0637	1.82	0.084986	0.23778	-5.7362	0.62382
ENSMUSG00000038633	Degs1	-0.25158	7.476	-1.8198	0.08502	0.23782	-5.8574	0.62376
ENSMUSG00000034206	Polq	0.44825	4.0898	1.8194	0.085079	0.23792	-5.3884	0.62356
ENSMUSG00000032643	Fhl3	-0.87882	0.34048	-1.8192	0.085117	0.23796	-4.8101	0.62349
ENSMUSG00000000134	Tfe3	-0.2659	6.7526	-1.8191	0.085135	0.23796	-5.807	0.62349
ENSMUSG00000026991	Pkp4	0.76488	3.5834	1.8182	0.085277	0.2383	-5.2375	0.62287
ENSMUSG00000020988	L2hgdh	0.47249	5.456	1.8176	0.085362	0.23848	-5.6212	0.62255
ENSMUSG00000087403	Kantr	-1.258	1.8042	-1.8173	0.085409	0.23855	-5.1005	0.62242
ENSMUSG00000054091	1810037I17Rik	-0.38569	6.4191	-1.817	0.085471	0.23867	-5.7781	0.62221
ENSMUSG00000042870	Tom1	-0.34952	3.5811	-1.8168	0.085497	0.23868	-5.385	0.62219
ENSMUSG00000034848	Ttc21b	-0.37483	4.8903	-1.8163	0.085576	0.23884	-5.6093	0.62189
ENSMUSG00000035960	Apex1	0.35807	5.6261	1.8161	0.085611	0.23888	-5.64	0.62182
ENSMUSG00000052337	Immt	0.24604	8.5971	1.8159	0.08564	0.2389	-5.9214	0.62178
ENSMUSG00000021696	Elovl7	-0.36546	4.966	-1.8155	0.085708	0.23903	-5.6162	0.62154
ENSMUSG00000024037	Wdr4	0.19994	7.128	1.8149	0.085802	0.23924	-5.8224	0.62117
ENSMUSG00000021339	Mrs2	0.30952	4.8517	1.8143	0.085892	0.23943	-5.5698	0.62082
ENSMUSG00000015243	Abca1	-0.34303	6.8973	-1.8139	0.085961	0.23956	-5.8202	0.62059
ENSMUSG00000030533	Unc45a	-0.26968	5.198	-1.8137	0.085981	0.23956	-5.6391	0.62059
ENSMUSG00000031948	Kars	0.18967	7.9607	1.8135	0.086026	0.23963	-5.8938	0.62046
ENSMUSG00000049553	Polr1a	0.3332	6.676	1.8132	0.086068	0.23966	-5.7649	0.62041
ENSMUSG00000079104	Prps1l3	0.4533	6.9422	1.8131	0.08608	0.23966	-5.7825	0.62041
ENSMUSG00000071533	Pcnp	0.35908	5.451	1.8118	0.086291	0.24019	-5.6294	0.61945
ENSMUSG00000102918	Pcdhgc3	-0.69819	1.7824	-1.8117	0.086314	0.24019	-5.0337	0.61944
ENSMUSG00000027667	Zfp639	0.25944	5.0226	1.811	0.086421	0.2404	-5.6101	0.61907
ENSMUSG00000022552	Sharpin	-0.28371	5.2781	-1.8109	0.086431	0.2404	-5.6597	0.61907
ENSMUSG00000027905	Ddx20	0.4235	7.4134	1.8103	0.086541	0.24064	-5.833	0.61863
ENSMUSG00000030729	Pgm2l1	0.66214	3.0811	1.81	0.08658	0.24064	-5.1534	0.61863
ENSMUSG00000030795	Fus	0.28022	5.6391	1.81	0.086582	0.24064	-5.6624	0.61863
ENSMUSG00000056185	Snx32	-0.43316	3.0955	-1.8095	0.086662	0.24081	-5.3052	0.61833
ENSMUSG00000037362	Ccn3	-1.0814	1.6957	-1.8092	0.086704	0.24086	-5.0681	0.61823
ENSMUSG00000047921	Trappc9	-0.28348	4.9056	-1.8088	0.086768	0.24098	-5.6224	0.61802
ENSMUSG00000040268	Plekha1	0.40577	6.9712	1.8083	0.086853	0.24116	-5.7975	0.6177
ENSMUSG00000035673	Sbno2	-0.42433	6.3099	-1.8079	0.086925	0.2413	-5.7828	0.61744
ENSMUSG00000042632	Pla2g6	-0.35684	5.043	-1.8072	0.087029	0.24144	-5.636	0.61719
ENSMUSG00000047777	Phf13	0.27316	4.8872	1.807	0.087058	0.24144	-5.5947	0.61719
ENSMUSG00000053134	Supt7l	-0.34795	5.128	-1.8069	0.087078	0.24144	-5.6488	0.61719
ENSMUSG00000029471	Camkk2	0.24114	6.1439	1.8069	0.087083	0.24144	-5.7578	0.61719
ENSMUSG00000007872	Id3	0.54515	6.5355	1.8069	0.087083	0.24144	-5.7617	0.61719
ENSMUSG00000027580	Helz2	-0.50948	2.6512	-1.8065	0.087139	0.24154	-5.2171	0.61701
ENSMUSG00000017670	Elmo2	-0.28263	7.3426	-1.8063	0.087182	0.24155	-5.8634	0.61699
ENSMUSG00000042423	Fbrs	-0.75989	1.7031	-1.8062	0.087186	0.24155	-5.035	0.61699
ENSMUSG00000007670	Khsrp	0.28372	7.2086	1.8056	0.087292	0.24176	-5.8383	0.61661
ENSMUSG00000062526	Mppe1	-0.38018	3.0558	-1.8055	0.087304	0.24176	-5.2946	0.61661
ENSMUSG00000028861	Mrps15	0.3565	6.6547	1.8053	0.087342	0.24181	-5.7756	0.61653
ENSMUSG00000047888	Tnrc6b	0.44358	4.026	1.805	0.087388	0.24183	-5.4005	0.61649
ENSMUSG00000034156	Tspoap1	-0.66964	2.331	-1.805	0.087394	0.24183	-5.1698	0.61649
ENSMUSG00000049230	Myef2l	0.72051	1.6791	1.8047	0.087443	0.24191	-4.8619	0.61635
ENSMUSG00000057278	Snrpg	0.38144	6.6718	1.8042	0.087517	0.24198	-5.7778	0.61622
ENSMUSG00000002803	Btbd6	-0.50323	3.8092	-1.8042	0.087523	0.24198	-5.4567	0.61622
ENSMUSG00000057469	E2f6	0.35552	7.3657	1.804	0.087545	0.24198	-5.8414	0.61622
ENSMUSG00000028018	Gstcd	0.4336	3.9347	1.804	0.087555	0.24198	-5.3842	0.61622
ENSMUSG00000028952	Zbtb48	0.48519	3.829	1.8028	0.087745	0.24245	-5.3543	0.61538
ENSMUSG00000019832	Rab32	0.35149	7.4883	1.8023	0.087824	0.24258	-5.8495	0.61514
ENSMUSG00000035293	G2e3	0.67099	6.4909	1.8021	0.087856	0.24258	-5.7712	0.61514
ENSMUSG00000070699	Sars2	0.26446	5.3457	1.8019	0.08789	0.24258	-5.6401	0.61514
ENSMUSG00000063511	Snrnp70	0.19198	7.4984	1.8018	0.087914	0.24258	-5.8517	0.61514
ENSMUSG00000024120	Lrpprc	0.37902	7.5521	1.8015	0.08796	0.24258	-5.8541	0.61514
ENSMUSG00000032193	Ldlr	-0.40433	6.9052	-1.8013	0.087984	0.24258	-5.8416	0.61514
ENSMUSG00000043036	Ccdc63	-0.64166	0.62685	-1.8013	0.087993	0.24258	-4.8436	0.61514
ENSMUSG00000045031	Cetn4	0.72172	0.31611	1.8012	0.088009	0.24258	-4.8485	0.61514
ENSMUSG00000058093	Zfp729b	0.51503	3.4962	1.8011	0.088024	0.24258	-5.2778	0.61514
ENSMUSG00000042215	Bag2	0.25065	5.8821	1.8011	0.088027	0.24258	-5.7364	0.61514
ENSMUSG00000024446	Rpp21	-0.46764	4.4925	-1.8009	0.088049	0.24258	-5.6058	0.61514
ENSMUSG00000068758	Il3ra	-0.70602	2.5644	-1.8009	0.088058	0.24258	-5.2304	0.61514
ENSMUSG00000041431	Ccnb1	0.26579	8.686	1.8008	0.088076	0.24258	-5.9497	0.61514
ENSMUSG00000020871	Dlx4	0.63917	0.82247	1.8007	0.088093	0.24258	-4.8228	0.61514
ENSMUSG00000003119	Cdk12	0.37907	3.1736	1.8001	0.088177	0.24268	-5.2305	0.61497
ENSMUSG00000005621	Zfp592	0.34929	5.478	1.8001	0.088189	0.24268	-5.6493	0.61497
ENSMUSG00000024845	Tmem134	-0.34386	5.8306	-1.8001	0.088191	0.24268	-5.7618	0.61497
ENSMUSG00000021733	Slc4a7	0.37628	5.3601	1.7979	0.088541	0.24358	-5.6481	0.61336
ENSMUSG00000053754	Chd8	0.43629	4.2412	1.7975	0.088608	0.2437	-5.4501	0.61314
ENSMUSG00000021610	Clptm1l	-0.19696	7.7359	-1.7964	0.088794	0.24412	-5.9202	0.6124
ENSMUSG00000050549	Fam241a	-0.37269	5.3003	-1.7963	0.088802	0.24412	-5.6982	0.6124
ENSMUSG00000053560	Ier2	0.24847	5.865	1.7961	0.088845	0.24413	-5.7402	0.61237
ENSMUSG00000049493	Pls1	0.93535	0.55418	1.796	0.088857	0.24413	-4.8531	0.61237
ENSMUSG00000040236	Trappc5	0.27944	6.3322	1.7959	0.088872	0.24413	-5.7753	0.61237
ENSMUSG00000025328	Padi3	-0.79729	0.70813	-1.7957	0.088898	0.24415	-4.8747	0.61235
ENSMUSG00000028790	Khdrbs1	0.30273	7.4036	1.7953	0.08897	0.24419	-5.8572	0.61227
ENSMUSG00000032263	Bckdhb	0.34915	4.7433	1.7952	0.08899	0.24419	-5.5692	0.61227
ENSMUSG00000068184	Ndufaf2	0.42818	4.4534	1.7949	0.089039	0.24419	-5.4879	0.61227
ENSMUSG00000044847	Lsm11	0.23207	4.4281	1.7949	0.08904	0.24419	-5.508	0.61227
ENSMUSG00000070319	Eif3g	0.24901	8.1731	1.7948	0.089054	0.24419	-5.9334	0.61227
ENSMUSG00000020900	Myh10	-0.66872	3.7144	-1.7948	0.089057	0.24419	-5.473	0.61227
ENSMUSG00000028629	Exo5	-0.29407	5.028	-1.7947	0.089065	0.24419	-5.6516	0.61227
ENSMUSG00000001627	Ifrd1	0.50864	6.915	1.7941	0.089159	0.24439	-5.8079	0.61192
ENSMUSG00000025591	Tma16	0.38614	4.3085	1.7937	0.08923	0.2445	-5.4704	0.61172
ENSMUSG00000038990	Cables2	0.23376	6.0749	1.7935	0.089262	0.2445	-5.7807	0.61172
ENSMUSG00000071636	Rimbp3	0.7872	-0.17422	1.7934	0.089275	0.2445	-4.8934	0.61172
ENSMUSG00000006191	Cdkal1	0.2776	5.3239	1.7934	0.089285	0.2445	-5.6532	0.61172
ENSMUSG00000021809	Nudt13	-0.34165	3.5352	-1.793	0.089341	0.24456	-5.4152	0.61161
ENSMUSG00000055866	Per2	0.84648	2.5567	1.793	0.089351	0.24456	-5.0228	0.61161
ENSMUSG00000000058	Cav2	-0.62122	5.5846	-1.7908	0.089711	0.24549	-5.7608	0.60997
ENSMUSG00000026667	Uhmk1	0.40051	6.1185	1.7906	0.089751	0.24551	-5.7756	0.60994
ENSMUSG00000029769	Ccdc136	-0.63708	2.96	-1.7905	0.089767	0.24551	-5.3319	0.60994
ENSMUSG00000060152	Pop5	0.44088	5.8368	1.7904	0.089783	0.24551	-5.7138	0.60994
ENSMUSG00000062929	Cfl2	0.4955	4.3336	1.7895	0.089922	0.24583	-5.4726	0.60937
ENSMUSG00000022339	Ebag9	0.32888	4.8634	1.7893	0.089959	0.24587	-5.6095	0.60929
ENSMUSG00000053158	Fes	-0.23262	6.6302	-1.7886	0.090079	0.24611	-5.8368	0.60887
ENSMUSG00000056515	Rab31	-0.38141	7.5594	-1.7884	0.090119	0.24611	-5.9241	0.60887
ENSMUSG00000027651	Rprd1b	0.26462	6.7277	1.7883	0.090132	0.24611	-5.812	0.60887
ENSMUSG00000029716	Tfr2	-0.77142	-0.39466	-1.7883	0.090133	0.24611	-4.855	0.60887
ENSMUSG00000027368	Dusp2	0.2405	6.396	1.7878	0.090214	0.24615	-5.7909	0.60879
ENSMUSG00000025630	Hprt	0.29258	8.3833	1.7877	0.090219	0.24615	-5.9537	0.60879
ENSMUSG00000003153	Slc2a3	-0.62823	5.7091	-1.7877	0.090227	0.24615	-5.7736	0.60879
ENSMUSG00000000959	Oxa1l	0.21552	6.3669	1.7876	0.090237	0.24615	-5.7903	0.60879
ENSMUSG00000022338	Eny2	0.32594	5.9427	1.7873	0.090301	0.24627	-5.7585	0.60859
ENSMUSG00000039201	Tbc1d25	-0.29745	4.8436	-1.787	0.090346	0.24633	-5.6553	0.60848
ENSMUSG00000034610	Tut4	0.42956	5.2659	1.7864	0.090438	0.24653	-5.6619	0.60814
ENSMUSG00000027238	Frmd5	0.7268	0.29937	1.7839	0.090858	0.24761	-4.8767	0.60623
ENSMUSG00000071715	Ncf4	-0.2424	6.6838	-1.7835	0.090932	0.24775	-5.8532	0.60598
ENSMUSG00000070003	Ssbp4	0.30601	6.4931	1.7823	0.091122	0.24821	-5.803	0.60518
ENSMUSG00000024906	Mus81	-0.29489	5.2113	-1.7819	0.091194	0.24835	-5.6961	0.60494
ENSMUSG00000025742	Prps2	0.39984	6.914	1.7811	0.091328	0.24865	-5.835	0.60441
ENSMUSG00000029003	Mad2l2	0.34954	5.0512	1.781	0.091356	0.24867	-5.6526	0.60438
ENSMUSG00000027959	Sass6	0.54153	4.1382	1.7805	0.091425	0.2488	-5.4484	0.60415
ENSMUSG00000002731	Prkra	-0.34916	4.3225	-1.7802	0.091487	0.24891	-5.5944	0.60397
ENSMUSG00000020363	Gfpt2	-1.2876	-0.012169	-1.7797	0.091569	0.24904	-4.8761	0.60372
ENSMUSG00000033096	Apmap	0.23463	7.2246	1.7796	0.091582	0.24904	-5.8795	0.60372
ENSMUSG00000044629	Cnrip1	-0.51377	3.1346	-1.779	0.091678	0.24925	-5.374	0.60337
ENSMUSG00000078942	Naip6	-0.63237	2.2777	-1.7788	0.091726	0.24928	-5.1938	0.60331
ENSMUSG00000015776	Med22	0.24321	7.1739	1.7786	0.091749	0.24928	-5.8812	0.60331
ENSMUSG00000032014	Oaf	-1.1996	1.9545	-1.7785	0.091764	0.24928	-5.1867	0.60331
ENSMUSG00000026821	Ralgds	-0.45517	5.2554	-1.7784	0.091793	0.24928	-5.73	0.60331
ENSMUSG00000029507	Pus1	0.23091	6.1048	1.7783	0.091801	0.24928	-5.8044	0.60331
ENSMUSG00000035877	Zhx3	0.33275	4.5227	1.7777	0.091906	0.2494	-5.5426	0.6031
ENSMUSG00000031314	Taf1	0.41575	5.558	1.7777	0.091911	0.2494	-5.6894	0.6031
ENSMUSG00000028869	Gnl2	0.25139	7.2956	1.7777	0.091911	0.2494	-5.8826	0.6031
ENSMUSG00000042439	Zfp532	-0.69307	1.631	-1.7769	0.092035	0.24968	-5.0545	0.60262
ENSMUSG00000045078	Rnf216	0.31011	5.7642	1.7762	0.092159	0.24995	-5.7394	0.60214
ENSMUSG00000028086	Fbxw7	0.33099	5.0947	1.776	0.092191	0.24998	-5.6677	0.60209
ENSMUSG00000068130	Zfp442	0.96692	1.6529	1.7756	0.092259	0.25006	-4.8895	0.60196
ENSMUSG00000015880	Ncapg	0.39274	7.083	1.7756	0.092264	0.25006	-5.8633	0.60196
ENSMUSG00000066878	Gm10184	0.55725	0.7971	1.7745	0.092447	0.25042	-4.8609	0.60133
ENSMUSG00000029202	Pds5a	0.5414	6.6775	1.7744	0.09246	0.25042	-5.8205	0.60133
ENSMUSG00000008305	Tle1	-0.37009	4.6279	-1.7744	0.092463	0.25042	-5.6626	0.60133
ENSMUSG00000040097	Flywch1	0.23025	5.1562	1.7742	0.092505	0.25047	-5.681	0.60124
ENSMUSG00000020935	Dcakd	0.2108	5.2277	1.772	0.092867	0.25139	-5.6851	0.59965
ENSMUSG00000074698	Csnk2a1	0.34051	5.2293	1.7707	0.093102	0.2519	-5.6876	0.59877
ENSMUSG00000018199	Ro60	0.35164	4.747	1.7705	0.093129	0.2519	-5.6084	0.59877
ENSMUSG00000034738	Nostrin	-0.36874	4.753	-1.7704	0.093144	0.2519	-5.6773	0.59877
ENSMUSG00000024683	Mrpl16	0.37219	5.7326	1.7703	0.093157	0.2519	-5.7346	0.59877
ENSMUSG00000056749	Nfil3	-0.27856	5.316	-1.7703	0.093166	0.2519	-5.7303	0.59877
ENSMUSG00000003549	Ercc1	0.30587	4.786	1.7702	0.093189	0.2519	-5.6266	0.59876
ENSMUSG00000032449	Slc25a36	0.40403	5.5019	1.7694	0.093321	0.2522	-5.6996	0.59826
ENSMUSG00000022841	Ap2m1	-0.16813	8.3062	-1.7691	0.093366	0.25226	-5.994	0.59815
ENSMUSG00000041961	Znrf3	0.42524	4.0662	1.7689	0.093396	0.25228	-5.4669	0.59811
ENSMUSG00000048997	Atxn7l2	0.41023	3.9447	1.7686	0.093456	0.25239	-5.4464	0.59794
ENSMUSG00000020212	Mdm1	0.26884	4.7198	1.7682	0.093524	0.25245	-5.6191	0.59782
ENSMUSG00000068749	Psma5	0.2009	8.1982	1.7682	0.093525	0.25245	-5.9783	0.59782
ENSMUSG00000032826	Ank2	-0.49267	4.0703	-1.7679	0.093571	0.25252	-5.574	0.59771
ENSMUSG00000035572	Dcaf10	0.30114	4.5377	1.7676	0.093635	0.25263	-5.5681	0.59752
ENSMUSG00000003575	Crtc1	0.29356	4.3081	1.7668	0.093768	0.25293	-5.5198	0.59701
ENSMUSG00000017713	Tha1	0.7001	3.5964	1.7666	0.093806	0.25297	-5.3296	0.59694
ENSMUSG00000069094	Pde7a	0.32229	5.6753	1.7664	0.093835	0.25299	-5.734	0.5969
ENSMUSG00000025899	Alkbh8	0.3252	5.2138	1.7652	0.094049	0.2535	-5.696	0.59602
ENSMUSG00000030980	Knop1	0.24551	6.9115	1.7643	0.094201	0.25385	-5.8741	0.59542
ENSMUSG00000056938	Acbd4	-0.47144	2.9353	-1.7636	0.094325	0.25413	-5.3469	0.59495
ENSMUSG00000030204	Ddx47	0.16462	7.3409	1.763	0.094429	0.25433	-5.9085	0.5946
ENSMUSG00000024193	Phf1	-0.57807	0.90174	-1.7628	0.094464	0.25433	-4.9293	0.5946
ENSMUSG00000042622	Maff	-0.59515	1.8364	-1.7627	0.094469	0.25433	-5.1119	0.5946
ENSMUSG00000025024	Smndc1	0.27573	5.0433	1.7626	0.094497	0.25433	-5.6881	0.5946
ENSMUSG00000028932	Psmc2	0.17495	7.9334	1.7625	0.094512	0.25433	-5.9744	0.5946
ENSMUSG00000071252	2210408I21Rik	0.48066	2.8783	1.7618	0.094636	0.2546	-5.2079	0.59414
ENSMUSG00000061286	Exosc5	0.32859	7.0367	1.7615	0.094681	0.25465	-5.8863	0.59406
ENSMUSG00000019814	Ltv1	0.19836	6.6644	1.7611	0.094743	0.25465	-5.8527	0.59406
ENSMUSG00000037174	Elf2	0.382	5.5702	1.7611	0.094756	0.25465	-5.7186	0.59406
ENSMUSG00000022094	Slc39a14	0.39169	5.8953	1.761	0.094768	0.25465	-5.7773	0.59406
ENSMUSG00000033933	Vhl	-0.27496	5.9975	-1.7607	0.094818	0.25465	-5.8325	0.59406
ENSMUSG00000067430	Zfp763	0.54713	4.0931	1.7607	0.094821	0.25465	-5.4694	0.59406
ENSMUSG00000030861	Acadsb	-0.50171	6.2293	-1.7607	0.094823	0.25465	-5.856	0.59406
ENSMUSG00000024960	Plcb3	-0.34822	6.1085	-1.7606	0.094834	0.25465	-5.8394	0.59406
ENSMUSG00000035493	Tgfbi	0.94561	1.6551	1.7603	0.094894	0.25475	-4.9144	0.59388
ENSMUSG00000010307	Tmem86a	-0.39705	4.3313	-1.7595	0.095021	0.25503	-5.6358	0.59341
ENSMUSG00000042724	Map3k9	-0.37948	2.516	-1.7592	0.095076	0.2551	-5.2497	0.59328
ENSMUSG00000035835	Plppr3	0.36558	5.2421	1.7591	0.095093	0.2551	-5.7062	0.59328
ENSMUSG00000033732	Sf3b3	0.42495	9.3165	1.7589	0.095127	0.25513	-6.0635	0.59323
ENSMUSG00000020802	Ube2o	0.23987	5.8492	1.7583	0.095237	0.25537	-5.7974	0.59283
ENSMUSG00000063458	Lrmda	-0.3434	4.2014	-1.7574	0.095401	0.25575	-5.5997	0.59219
ENSMUSG00000024776	Stambpl1	-0.22106	6.399	-1.7572	0.095426	0.25576	-5.8575	0.59218
ENSMUSG00000020783	Ncbp3	0.27898	5.0064	1.7567	0.095523	0.25596	-5.6927	0.59183
ENSMUSG00000033740	St18	-0.89274	0.78465	-1.7563	0.095592	0.25605	-4.9552	0.59167
ENSMUSG00000028207	Asph	-0.44516	8.0108	-1.7562	0.095604	0.25605	-6.0081	0.59167
ENSMUSG00000028430	Nol6	0.30891	7.4263	1.7558	0.095681	0.25619	-5.9212	0.59144
ENSMUSG00000027340	Slc23a2	-0.28036	7.8722	-1.7556	0.095701	0.25619	-5.9959	0.59144
ENSMUSG00000021990	Spata13	-0.54262	5.3502	-1.755	0.095817	0.25644	-5.8024	0.59101
ENSMUSG00000020009	Ifngr1	-0.38336	6.5341	-1.7547	0.095861	0.25649	-5.891	0.59093
ENSMUSG00000029064	Gnb1	-0.15942	8.6017	-1.7546	0.095881	0.25649	-6.0332	0.59093
ENSMUSG00000027067	Ssrp1	0.18111	8.8693	1.7544	0.095928	0.25656	-6.0384	0.59082
ENSMUSG00000024442	Dele1	0.3765	3.5048	1.7541	0.095969	0.25659	-5.373	0.59076
ENSMUSG00000090641	Zfp712	0.99323	1.8798	1.754	0.095986	0.25659	-4.9464	0.59076
ENSMUSG00000053600	Zfp472	0.43331	4.5162	1.7539	0.096008	0.25659	-5.5641	0.59076
ENSMUSG00000002728	Naa20	0.24308	8.6514	1.7536	0.096054	0.25659	-6.0237	0.59076
ENSMUSG00000059363	Fxn	0.3087	5.0254	1.7536	0.096055	0.25659	-5.6968	0.59076
ENSMUSG00000037731	Themis2	-0.97777	4.2254	-1.7528	0.096196	0.25691	-5.6693	0.59022
ENSMUSG00000059142	Zfp945	-0.44492	3.4348	-1.7526	0.096234	0.25695	-5.4694	0.59015
ENSMUSG00000044201	Cdc25c	0.26579	5.0202	1.7524	0.09627	0.25696	-5.7025	0.59014
ENSMUSG00000022009	Nufip1	0.19343	5.9186	1.7523	0.096283	0.25696	-5.8328	0.59014
ENSMUSG00000033885	Pxk	-0.34304	4.927	-1.7519	0.096366	0.25711	-5.7133	0.58987
ENSMUSG00000024816	Frmd8	-0.17112	7.0111	-1.7515	0.096431	0.25711	-5.9231	0.58987
ENSMUSG00000030532	Hddc3	-0.47087	1.0215	-1.7515	0.096431	0.25711	-4.9529	0.58987
ENSMUSG00000049164	Zfp518a	0.56962	4.2441	1.7515	0.096432	0.25711	-5.5107	0.58987
ENSMUSG00000034621	Gpatch8	0.23571	6.0702	1.751	0.096516	0.25728	-5.8481	0.5896
ENSMUSG00000040479	Dgkz	0.16778	8.7363	1.7508	0.096548	0.2573	-6.035	0.58955
ENSMUSG00000072663	Spef2	-0.78302	-0.36174	-1.7503	0.096646	0.2575	-4.9114	0.58922
ENSMUSG00000028793	Rnf19b	-0.29312	4.5101	-1.7499	0.096706	0.2576	-5.6762	0.58905
ENSMUSG00000024056	Ndc80	0.24914	6.4208	1.7498	0.09673	0.25761	-5.8522	0.58904
ENSMUSG00000095253	Zfp799	0.66703	2.6498	1.7495	0.096792	0.25771	-5.1418	0.58887
ENSMUSG00000020303	Stc2	0.43193	5.0144	1.749	0.096864	0.25784	-5.6878	0.58865
ENSMUSG00000018509	Cenpv	0.36264	5.2035	1.7488	0.096901	0.25788	-5.7197	0.58858
ENSMUSG00000096010	H4c16	0.58097	0.054936	1.7487	0.096925	0.25788	-4.9413	0.58858
ENSMUSG00000031007	Atp6ap2	-0.31861	7.6135	-1.7482	0.097007	0.25799	-5.9899	0.5884
ENSMUSG00000022498	Txndc11	-0.24043	5.5159	-1.7482	0.097011	0.25799	-5.8062	0.5884
ENSMUSG00000061536	Sec22c	0.36989	3.6428	1.7474	0.097159	0.2583	-5.4175	0.58788
ENSMUSG00000002274	Metrn	0.75733	0.36887	1.7473	0.097171	0.2583	-4.93	0.58788
ENSMUSG00000002205	Vrk3	-0.22192	5.8869	-1.7472	0.097197	0.2583	-5.8492	0.58787
ENSMUSG00000069793	Slfn9	0.47814	5.9405	1.7469	0.097251	0.25839	-5.7952	0.58773
ENSMUSG00000032965	Ift57	-0.28892	4.683	-1.7462	0.097372	0.25863	-5.7103	0.58733
ENSMUSG00000034371	Tkfc	-0.44251	2.8116	-1.7461	0.097387	0.25863	-5.3399	0.58733
ENSMUSG00000037640	Zfp60	0.42869	4.6943	1.7457	0.09745	0.25873	-5.6206	0.58716
ENSMUSG00000002458	Rgs19	-0.15252	7.5037	-1.7456	0.097471	0.25873	-5.9711	0.58716
ENSMUSG00000023015	Racgap1	0.20191	8.0676	1.7451	0.097558	0.2589	-6.0085	0.58687
ENSMUSG00000025616	Usp16	0.22624	5.5967	1.7444	0.097689	0.25919	-5.7637	0.58639
ENSMUSG00000048012	Zfp473	-0.91271	2.2573	-1.7442	0.097726	0.25922	-5.27	0.58633
ENSMUSG00000048445	Ccdc57	0.33251	3.6369	1.7439	0.09778	0.2593	-5.4273	0.58619
ENSMUSG00000020889	Nr1d1	0.42832	3.8175	1.7428	0.097985	0.25968	-5.4551	0.58556
ENSMUSG00000021009	Ptpn21	0.4351	3.0477	1.7427	0.097996	0.25968	-5.2854	0.58556
ENSMUSG00000034659	Tmem109	0.19117	7.6701	1.7426	0.098012	0.25968	-5.9668	0.58556
ENSMUSG00000036833	Pnpla7	-0.25232	7.1987	-1.7426	0.098013	0.25968	-5.9442	0.58556
ENSMUSG00000032290	Ptpn9	-0.41891	4.4244	-1.7418	0.098152	0.25999	-5.6832	0.58505
ENSMUSG00000028927	Padi2	-0.41743	4.4666	-1.7417	0.098177	0.25999	-5.6926	0.58504
ENSMUSG00000060803	Gstp1	-0.33133	7.3513	-1.7415	0.098206	0.26001	-5.974	0.58501
ENSMUSG00000042677	Zc3h12a	-0.54283	1.4552	-1.7401	0.098455	0.26061	-5.0519	0.58401
ENSMUSG00000051375	Pcdh1	0.76062	-0.41543	1.7394	0.098583	0.26085	-4.9807	0.5836
ENSMUSG00000031107	Rbmx2	0.38131	4.261	1.7393	0.098603	0.26085	-5.5498	0.5836
ENSMUSG00000027303	Ptpra	-0.38992	8.3205	-1.7392	0.098616	0.26085	-6.0487	0.5836
ENSMUSG00000020659	Cbll1	0.47441	5.2219	1.739	0.098665	0.26092	-5.7282	0.58349
ENSMUSG00000034518	Hmgxb4	0.29931	4.9033	1.7386	0.098736	0.26098	-5.7029	0.58339
ENSMUSG00000078578	Ube2d3	0.37365	9.384	1.7385	0.098746	0.26098	-6.1075	0.58339
ENSMUSG00000047250	Ptgs1	0.22216	8.2077	1.7384	0.098773	0.26098	-6.0252	0.58339
ENSMUSG00000014956	Ppp1cb	0.4222	7.6922	1.7383	0.09878	0.26098	-5.9597	0.58339
ENSMUSG00000032902	Slc16a1	0.4065	9.1074	1.738	0.09884	0.261	-6.0747	0.58336
ENSMUSG00000030603	Psmc4	0.25851	7.984	1.7378	0.098867	0.261	-6.0129	0.58336
ENSMUSG00000078995	Zfp456	-0.80032	0.81317	-1.7377	0.098897	0.261	-4.9779	0.58336
ENSMUSG00000028416	Bag1	0.21622	7.8082	1.7376	0.098902	0.261	-5.9961	0.58336
ENSMUSG00000032026	Rexo2	0.28037	7.121	1.7376	0.098902	0.261	-5.9379	0.58336
ENSMUSG00000031709	Tbc1d9	-0.46933	2.8376	-1.7373	0.098957	0.26108	-5.3628	0.58322
ENSMUSG00000074916	Chst14	-1.1821	1.9302	-1.7371	0.098994	0.26111	-5.2449	0.58317
ENSMUSG00000035615	Frmpd1	0.39185	3.4373	1.7369	0.099045	0.26111	-5.3819	0.58317
ENSMUSG00000034616	Ssh3	-0.71782	0.35166	-1.7368	0.099048	0.26111	-4.9282	0.58317
ENSMUSG00000040818	Dennd6a	0.3455	5.4301	1.7368	0.09906	0.26111	-5.7475	0.58317
ENSMUSG00000032558	Nphp3	-0.59939	1.704	-1.7366	0.099098	0.26115	-5.1199	0.58311
ENSMUSG00000050777	Tmem37	2.3359	3.4656	1.7359	0.099221	0.26141	-5.0911	0.58267
ENSMUSG00000035711	Dok3	-0.54111	4.2681	-1.7356	0.099264	0.26147	-5.6764	0.58258
ENSMUSG00000040596	Pogk	0.39798	5.2888	1.7338	0.099589	0.26226	-5.7469	0.58126
ENSMUSG00000032508	Myd88	-0.21319	6.654	-1.7336	0.099626	0.2623	-5.9253	0.5812
ENSMUSG00000089942	Pira2	-0.70618	0.74295	-1.7335	0.099651	0.2623	-4.9656	0.5812
ENSMUSG00000089762	Ier5l	0.38623	3.4329	1.7332	0.099707	0.26239	-5.3883	0.58105
ENSMUSG00000026739	Bmi1	0.5038	7.0074	1.7324	0.099854	0.26272	-5.9134	0.58051
ENSMUSG00000071302	2610044O15Rik8	0.44481	4.3619	1.7317	0.099971	0.26296	-5.5714	0.58011
ENSMUSG00000027620	Rbm39	0.25519	7.5848	1.7316	0.1	0.26298	-5.9675	0.58007
ENSMUSG00000057134	Ado	0.18879	6.0194	1.7311	0.10008	0.26313	-5.8782	0.57983
ENSMUSG00000052031	Tagap1	0.31728	4.3573	1.7309	0.10012	0.26313	-5.5818	0.57983
ENSMUSG00000021594	Srd5a1	0.39564	4.4974	1.7309	0.10013	0.26313	-5.6009	0.57983
ENSMUSG00000026189	Pecr	-0.37808	4.9005	-1.7306	0.10018	0.26319	-5.7457	0.57972
ENSMUSG00000031827	Cotl1	-0.28658	5.4274	-1.73	0.10028	0.26341	-5.8192	0.57937
ENSMUSG00000048490	Nrip1	0.37463	4.7286	1.7298	0.10032	0.26345	-5.6633	0.5793
ENSMUSG00000026829	Gbgt1	-0.87276	0.28712	-1.7291	0.10045	0.26374	-4.9456	0.57882
ENSMUSG00000033170	Card10	0.64801	2.8418	1.7289	0.10049	0.26378	-5.222	0.57875
ENSMUSG00000034248	Slc25a37	0.41174	3.8325	1.7273	0.10079	0.2645	-5.4864	0.57757
ENSMUSG00000022995	Enah	0.55763	2.9797	1.7269	0.10085	0.26461	-5.2759	0.57739
ENSMUSG00000075701	Selenos	-0.24091	6.1252	-1.7259	0.10104	0.26503	-5.8906	0.5767
ENSMUSG00000022437	Samm50	0.22653	8.0131	1.725	0.1012	0.2654	-6.036	0.57611
ENSMUSG00000031451	Gas6	-0.24167	8.825	-1.7248	0.10124	0.26544	-6.1081	0.57603
ENSMUSG00000027330	Cdc25b	0.20934	7.4456	1.7241	0.10137	0.26567	-5.9728	0.57565
ENSMUSG00000022120	Obi1	0.55635	6.064	1.724	0.10139	0.26567	-5.8416	0.57565
ENSMUSG00000032612	Usp4	-0.27678	7.7015	-1.7239	0.10141	0.26567	-6.0344	0.57565
ENSMUSG00000020658	Efr3b	-0.4834	3.9415	-1.7238	0.10142	0.26567	-5.6119	0.57565
ENSMUSG00000025938	Slco5a1	-0.89728	-0.17489	-1.7233	0.10152	0.26587	-4.9428	0.57533
ENSMUSG00000021276	Cinp	0.24089	6.8746	1.723	0.10157	0.26595	-5.9344	0.57521
ENSMUSG00000025733	Rhot2	0.38442	2.7499	1.7227	0.10163	0.26604	-5.253	0.57506
ENSMUSG00000038843	Gcnt1	-0.50778	5.3876	-1.7223	0.10171	0.26617	-5.8554	0.57484
ENSMUSG00000053604	Rpia	1.0616	0.8418	1.7217	0.10181	0.26631	-4.9604	0.5746
ENSMUSG00000047731	Wbp1l	-0.238	7.2954	-1.7217	0.10181	0.26631	-5.9859	0.5746
ENSMUSG00000026767	Mindy3	0.33916	5.247	1.7216	0.10183	0.26632	-5.765	0.5746
ENSMUSG00000040269	Mrps28	0.34975	6.4615	1.7213	0.10188	0.26638	-5.8962	0.5745
ENSMUSG00000055204	Ankrd17	0.27574	6.1729	1.7209	0.10195	0.26651	-5.8941	0.57429
ENSMUSG00000073791	Efcab7	0.79433	1.6367	1.7208	0.10198	0.26651	-4.9816	0.57429
ENSMUSG00000055240	Zfp101	0.79236	3.4206	1.7202	0.10209	0.2667	-5.3525	0.57397
ENSMUSG00000032526	Ss18l2	0.41556	4.6115	1.72	0.10212	0.2667	-5.6439	0.57397
ENSMUSG00000067713	Prkag1	0.22767	4.6784	1.7199	0.10214	0.2667	-5.6917	0.57397
ENSMUSG00000022519	Srl	-0.38213	3.6631	-1.7198	0.10217	0.2667	-5.5533	0.57397
ENSMUSG00000023484	Prph	-0.82459	-0.024546	-1.7197	0.10218	0.2667	-4.9461	0.57397
ENSMUSG00000063358	Mapk1	0.20653	8.284	1.7196	0.10219	0.2667	-6.0589	0.57397
ENSMUSG00000032666	1700025G04Rik	-0.24018	5.8186	-1.7195	0.10222	0.26671	-5.8901	0.57396
ENSMUSG00000028007	Snx7	-0.3284	4.8947	-1.7191	0.10229	0.26676	-5.7636	0.57388
ENSMUSG00000028138	Adh5	0.16164	8.7432	1.7191	0.10229	0.26676	-6.0854	0.57388
ENSMUSG00000005951	Shpk	-0.40264	2.4947	-1.7186	0.10239	0.26698	-5.3101	0.57352
ENSMUSG00000020653	Klf11	0.72774	3.2452	1.7181	0.10248	0.26713	-5.3246	0.57327
ENSMUSG00000072974	Gm4787	0.63734	-0.51332	1.7169	0.10271	0.26767	-5.0169	0.57239
ENSMUSG00000101892	9130401M01Rik	0.40537	3.4079	1.7162	0.10283	0.26794	-5.4072	0.57196
ENSMUSG00000039208	Metrnl	-0.36048	6.9769	-1.7157	0.10292	0.2681	-5.9796	0.5717
ENSMUSG00000079293	Clec7a	-0.69609	6.7156	-1.7154	0.10298	0.26817	-5.9712	0.57159
ENSMUSG00000029499	Pxmp2	0.59316	1.0721	1.7154	0.10299	0.26817	-4.9525	0.57159
ENSMUSG00000067336	Bmpr2	0.73366	3.1405	1.7145	0.10315	0.26853	-5.3068	0.571
ENSMUSG00000038859	Baiap2l1	-0.42284	2.731	-1.7134	0.10336	0.26899	-5.3703	0.57026
ENSMUSG00000020496	Rnf187	0.19066	8.6836	1.7133	0.10338	0.26899	-6.0902	0.57026
ENSMUSG00000039640	Mrpl12	0.37424	6.4199	1.7121	0.1036	0.26952	-5.9089	0.56942
ENSMUSG00000061482	H4c4	0.61751	4.2046	1.7118	0.10366	0.2696	-5.5636	0.56927
ENSMUSG00000020457	Drg1	0.18944	8.3392	1.7115	0.10371	0.26966	-6.075	0.56919
ENSMUSG00000067851	Arfgef1	0.31769	6.13	1.7105	0.1039	0.27009	-5.9111	0.56849
ENSMUSG00000022540	Rogdi	0.31343	4.164	1.71	0.10399	0.27027	-5.5854	0.5682
ENSMUSG00000031557	Plekha2	-0.35469	7.3336	-1.7095	0.10408	0.27045	-6.0236	0.56791
ENSMUSG00000020091	Eif4ebp2	0.38453	5.4705	1.7092	0.10415	0.27053	-5.7924	0.56779
ENSMUSG00000038910	Plcl2	0.35502	5.8299	1.7091	0.10416	0.27053	-5.8519	0.56779
ENSMUSG00000044501	Zfp758	1.094	3.0733	1.7086	0.10425	0.27071	-5.2341	0.56749
ENSMUSG00000031902	Nfatc3	0.43699	6.3227	1.7077	0.10442	0.27108	-5.9161	0.5669
ENSMUSG00000052949	Rnf157	-0.21339	5.6708	-1.7075	0.10446	0.27111	-5.8986	0.56685
ENSMUSG00000027811	4930579G24Rik	0.22967	5.6556	1.7074	0.10448	0.27111	-5.834	0.56685
ENSMUSG00000070520	Nsmce3	-0.22025	4.57	-1.7072	0.10452	0.27115	-5.7474	0.56679
ENSMUSG00000092118	Fancf	0.28888	4.6078	1.7059	0.10476	0.2717	-5.6848	0.56591
ENSMUSG00000029524	Sirt4	-0.4045	2.7436	-1.7056	0.10483	0.2717	-5.3832	0.56591
ENSMUSG00000012422	Tmem167	0.21661	6.9434	1.7055	0.10484	0.2717	-5.9729	0.56591
ENSMUSG00000072774	Zfp951	0.43228	4.1998	1.7055	0.10484	0.2717	-5.5877	0.56591
ENSMUSG00000033207	Mamdc2	-0.81118	-0.21941	-1.7055	0.10485	0.2717	-4.9717	0.56591
ENSMUSG00000021549	Rasa1	0.44409	6.833	1.7045	0.10504	0.27201	-5.945	0.56542
ENSMUSG00000015981	Stk32c	0.74915	-0.012104	1.7044	0.10505	0.27201	-5.021	0.56542
ENSMUSG00000027784	Ppm1l	0.32673	4.6412	1.7043	0.10507	0.27201	-5.6894	0.56542
ENSMUSG00000039725	Trp53rka	0.22958	5.8952	1.7043	0.10508	0.27201	-5.8964	0.56542
ENSMUSG00000021143	Pacs2	-0.2821	5.076	-1.7042	0.10509	0.27201	-5.7968	0.56542
ENSMUSG00000051396	Gm45902	0.79562	2.983	1.7034	0.10524	0.27234	-5.2721	0.56489
ENSMUSG00000040621	Gemin8	0.35837	3.3043	1.7015	0.1056	0.2732	-5.413	0.56352
ENSMUSG00000045482	Trrap	0.38928	4.725	1.7014	0.10562	0.2732	-5.7049	0.56352
ENSMUSG00000038344	Txlng	0.45245	3.6597	1.7013	0.10565	0.2732	-5.48	0.56352
ENSMUSG00000028175	Depdc1a	0.79329	4.1922	1.701	0.1057	0.27327	-5.5492	0.5634
ENSMUSG00000033987	Dnah17	0.72174	-0.44337	1.7005	0.1058	0.27345	-5.0403	0.56313
ENSMUSG00000029655	N4bp2l2	0.28075	5.7564	1.7004	0.10581	0.27345	-5.8608	0.56313
ENSMUSG00000022604	Cep97	0.61961	3.3955	1.6995	0.10599	0.2738	-5.4011	0.56256
ENSMUSG00000045875	Adra1a	-0.93391	0.21482	-1.6994	0.106	0.2738	-4.9899	0.56256
ENSMUSG00000020248	Nfyb	0.38082	5.1848	1.6979	0.10628	0.27447	-5.795	0.5615
ENSMUSG00000030671	Pde3b	0.7506	4.8682	1.6974	0.10638	0.27448	-5.6822	0.56149
ENSMUSG00000032121	Tmem218	-0.48306	4.5408	-1.6974	0.10639	0.27448	-5.7774	0.56149
ENSMUSG00000063450	Syne2	0.56373	3.0202	1.6974	0.1064	0.27448	-5.328	0.56149
ENSMUSG00000035184	Fam124a	-0.88804	0.1782	-1.6974	0.1064	0.27448	-4.9876	0.56149
ENSMUSG00000026696	Vamp4	-0.36859	5.5782	-1.6973	0.10641	0.27448	-5.9125	0.56149
ENSMUSG00000039428	Tmem135	-0.34609	6.4158	-1.6968	0.10651	0.27469	-5.9638	0.56116
ENSMUSG00000023951	Vegfa	-0.29	6.6016	-1.6965	0.10656	0.27476	-5.9825	0.56105
ENSMUSG00000029577	Ube3b	-0.41018	6.7901	-1.6955	0.10675	0.27516	-6.0022	0.56041
ENSMUSG00000020859	Spag9	-0.32591	5.3945	-1.6951	0.10682	0.2753	-5.8709	0.56019
ENSMUSG00000002343	Armc6	0.27209	5.1748	1.6944	0.10696	0.27558	-5.8056	0.55975
ENSMUSG00000015750	Aph1a	-0.19738	5.7103	-1.6943	0.10698	0.27558	-5.9248	0.55975
ENSMUSG00000036737	Oxsr1	0.31377	5.7654	1.6942	0.10701	0.27559	-5.8678	0.55973
ENSMUSG00000025428	Atp5a1	0.14331	10.782	1.6939	0.10705	0.27565	-6.3321	0.55965
ENSMUSG00000039914	Coq10a	-0.29957	4.5101	-1.6933	0.10718	0.27585	-5.7652	0.55933
ENSMUSG00000026270	Capn10	0.2736	4.869	1.6932	0.1072	0.27585	-5.77	0.55933
ENSMUSG00000025986	Slc39a10	0.56896	7.2048	1.6932	0.1072	0.27585	-5.9907	0.55933
ENSMUSG00000018752	Tnfsfm13	-0.6224	-0.2028	-1.6917	0.10749	0.27648	-4.996	0.55834
ENSMUSG00000025092	Hspa12a	0.82722	0.19971	1.6916	0.1075	0.27648	-5.0284	0.55834
ENSMUSG00000035476	Tab3	0.55529	3.9656	1.691	0.10763	0.27675	-5.5489	0.55791
ENSMUSG00000035530	Eif1	0.18973	8.3428	1.6905	0.10772	0.27693	-6.1077	0.55764
ENSMUSG00000010097	Nxf1	0.26554	7.4169	1.6904	0.10775	0.27693	-6.0232	0.55764
ENSMUSG00000038388	Pals2	0.21807	7.682	1.6896	0.1079	0.27726	-6.0483	0.55711
ENSMUSG00000074582	Arfgef2	0.40332	6.1806	1.6891	0.108	0.27744	-5.9424	0.55683
ENSMUSG00000019763	Rmnd1	-0.21672	4.7533	-1.6886	0.1081	0.27761	-5.8055	0.55657
ENSMUSG00000038759	Nup205	0.42098	8.2511	1.6885	0.10811	0.27761	-6.0994	0.55657
ENSMUSG00000026520	Pycr2	0.23886	7.6451	1.6884	0.10814	0.27762	-6.0439	0.55655
ENSMUSG00000004667	Polr2e	0.30909	7.9551	1.687	0.10841	0.27825	-6.0845	0.55557
ENSMUSG00000037971	1110032A03Rik	-0.44764	2.9568	-1.6865	0.10849	0.2784	-5.466	0.55533
ENSMUSG00000028159	Dapp1	0.33856	5.6546	1.6862	0.10856	0.27848	-5.8517	0.55521
ENSMUSG00000037386	Rims2	-0.62302	0.20336	-1.6861	0.10857	0.27848	-4.9943	0.55521
ENSMUSG00000023980	Taf8	0.23971	5.4025	1.686	0.1086	0.27848	-5.8243	0.5552
ENSMUSG00000001510	Dlx3	-0.7618	1.9487	-1.6853	0.10874	0.27879	-5.2758	0.55472
ENSMUSG00000025404	R3hdm2	0.22933	5.1639	1.685	0.1088	0.27887	-5.8201	0.5546
ENSMUSG00000042138	Msantd2	0.49276	3.4757	1.6846	0.10888	0.27901	-5.4571	0.55439
ENSMUSG00000048371	Pdp2	0.41062	3.6132	1.6845	0.1089	0.27901	-5.5016	0.55439
ENSMUSG00000028550	Atg4c	-0.50345	3.499	-1.6835	0.10908	0.27935	-5.5909	0.55386
ENSMUSG00000008206	Cers4	-0.28958	5.5571	-1.6834	0.10911	0.27935	-5.924	0.55386
ENSMUSG00000073542	Cep76	0.49532	5.3635	1.6833	0.10912	0.27935	-5.8286	0.55386
ENSMUSG00000054509	Parp4	-0.45293	1.7422	-1.6831	0.10916	0.27935	-5.1904	0.55386
ENSMUSG00000002797	Ggct	0.3673	3.4029	1.6831	0.10917	0.27935	-5.4615	0.55386
ENSMUSG00000020334	Slc22a4	-0.73252	0.21385	-1.683	0.10918	0.27935	-5.0029	0.55386
ENSMUSG00000068114	Ccdc134	0.33674	4.4913	1.6825	0.10928	0.27953	-5.6838	0.55357
ENSMUSG00000068134	Zfp120	0.43187	5.9355	1.6823	0.10933	0.2796	-5.901	0.55346
ENSMUSG00000018846	Pank3	0.39181	5.9819	1.682	0.10939	0.27969	-5.9196	0.55333
ENSMUSG00000043398	Gpr135	0.69885	0.037883	1.6813	0.10951	0.27994	-5.0495	0.55293
ENSMUSG00000035049	Rrp12	0.38337	6.2885	1.6812	0.10955	0.27997	-5.9562	0.55289
ENSMUSG00000038366	Lasp1	-0.25973	8.8334	-1.6798	0.10981	0.28046	-6.1797	0.55212
ENSMUSG00000032565	Nudt16	-0.34	3.7958	-1.6798	0.10982	0.28046	-5.6319	0.55212
ENSMUSG00000039197	Adk	0.20959	7.2369	1.6797	0.10984	0.28046	-6.0355	0.55212
ENSMUSG00000025393	Atp5b	0.14901	11.678	1.6797	0.10984	0.28046	-6.4269	0.55212
ENSMUSG00000094870	Zfp131	0.29789	4.708	1.6775	0.11027	0.28149	-5.7523	0.55054
ENSMUSG00000024099	Ndufv2	0.1915	7.8488	1.676	0.11056	0.28216	-6.0986	0.5495
ENSMUSG00000030322	Mbd4	0.45909	4.6512	1.6758	0.1106	0.28221	-5.7125	0.54942
ENSMUSG00000035199	Arl6ip5	-0.16016	6.6776	-1.6757	0.11063	0.28223	-6.0137	0.54939
ENSMUSG00000062098	Btbd3	-0.56036	3.0535	-1.6753	0.11071	0.28237	-5.5215	0.54917
ENSMUSG00000039081	Zfp503	0.83673	1.2296	1.6746	0.11084	0.28261	-5.0186	0.54882
ENSMUSG00000051498	Tlr6	-0.41282	3.6679	-1.6746	0.11085	0.28261	-5.6251	0.54882
ENSMUSG00000041215	Yeats2	0.37979	6.4681	1.6738	0.11101	0.28295	-5.9689	0.5483
ENSMUSG00000001785	Pwp1	0.21669	7.7724	1.6733	0.1111	0.28309	-6.0892	0.54807
ENSMUSG00000062380	Tubb3	1.2134	3.0419	1.673	0.11117	0.28321	-5.2645	0.54789
ENSMUSG00000074925	Ptar1	0.87433	2.0893	1.6729	0.11119	0.28321	-5.1111	0.54789
ENSMUSG00000057421	Las1l	0.18191	6.7393	1.6722	0.11132	0.2834	-5.9995	0.5476
ENSMUSG00000038550	Ciart	0.32371	4.5529	1.6721	0.11133	0.2834	-5.7158	0.5476
ENSMUSG00000023473	Celsr3	-0.66024	0.65285	-1.6721	0.11135	0.2834	-5.0441	0.5476
ENSMUSG00000018841	Rad51d	-0.23014	5.4206	-1.672	0.11137	0.2834	-5.8964	0.5476
ENSMUSG00000028405	Aco1	-0.31864	6.4343	-1.6718	0.1114	0.2834	-6.002	0.5476
ENSMUSG00000038250	Usp38	0.32257	5.7605	1.6717	0.11142	0.2834	-5.8998	0.5476
ENSMUSG00000046442	Ppm1e	-0.56183	2.2929	-1.6713	0.1115	0.28354	-5.3563	0.54738
ENSMUSG00000025037	Maoa	-0.30547	5.9665	-1.6705	0.11166	0.28389	-5.9717	0.54685
ENSMUSG00000023235	Ccl25	0.45732	3.2802	1.6704	0.11169	0.28391	-5.4447	0.54682
ENSMUSG00000070713	Hmgn2-ps	-0.60797	0.23278	-1.6701	0.11174	0.28397	-5.018	0.54673
ENSMUSG00000032606	Nicn1	-0.26508	4.3985	-1.6697	0.11181	0.28406	-5.7717	0.54658
ENSMUSG00000031226	Pbdc1	0.22967	6.8376	1.6697	0.11183	0.28406	-6.0126	0.54658
ENSMUSG00000037808	Fam76b	0.47702	5.3864	1.6692	0.11192	0.28422	-5.851	0.54635
ENSMUSG00000006705	Pknox1	0.41727	6.2184	1.669	0.11197	0.28422	-5.9763	0.54635
ENSMUSG00000022421	Nptxr	-0.50074	4.0301	-1.6689	0.11199	0.28422	-5.7202	0.54635
ENSMUSG00000026519	Tmem63a	-0.33774	3.8894	-1.6688	0.112	0.28422	-5.6638	0.54635
ENSMUSG00000024759	Atl3	0.27985	4.6222	1.6686	0.11204	0.28422	-5.7474	0.54635
ENSMUSG00000056310	Tyw1	0.18484	6.6774	1.6686	0.11204	0.28422	-5.998	0.54635
ENSMUSG00000031737	Irx5	0.67912	0.0042581	1.6682	0.11213	0.28438	-5.0705	0.5461
ENSMUSG00000029821	Gsdme	-0.36918	4.0132	-1.6669	0.11239	0.28494	-5.6988	0.54525
ENSMUSG00000036975	Tmem177	-0.30574	4.4592	-1.6668	0.1124	0.28494	-5.7955	0.54525
ENSMUSG00000021699	Pde4d	-0.75738	1.1202	-1.6667	0.11242	0.28494	-5.126	0.54525
ENSMUSG00000044952	Kctd21	-0.37771	3.3959	-1.6659	0.11258	0.28527	-5.5898	0.54475
ENSMUSG00000025485	Ric8a	-0.21176	6.5657	-1.6658	0.11261	0.28528	-6.0185	0.54473
ENSMUSG00000044583	Tlr7	0.45605	6.064	1.6657	0.11263	0.28528	-5.9519	0.54473
ENSMUSG00000047409	Ctdspl	0.46562	3.9609	1.6652	0.11273	0.28543	-5.6029	0.5445
ENSMUSG00000028433	Ubap2	0.41358	7.4871	1.6651	0.11274	0.28543	-6.0633	0.5445
ENSMUSG00000049985	Ankrd55	-0.34912	2.6439	-1.6649	0.11278	0.28547	-5.4175	0.54443
ENSMUSG00000025453	Nnt	0.26852	6.9241	1.6641	0.11296	0.28584	-6.0294	0.54387
ENSMUSG00000029684	Wasl	0.27168	4.1205	1.6636	0.11306	0.28603	-5.6528	0.54359
ENSMUSG00000073421	H2-Ab1	-0.46076	4.3729	-1.6634	0.1131	0.28607	-5.7993	0.54352
ENSMUSG00000033949	Trim36	0.7995	3.5411	1.6629	0.11319	0.28625	-5.464	0.54325
ENSMUSG00000060216	Arrb2	0.24202	6.9973	1.6626	0.11326	0.28634	-6.0431	0.54311
ENSMUSG00000021870	Slmap	0.28337	5.8652	1.6624	0.11329	0.28634	-5.942	0.54311
ENSMUSG00000038827	Abitram	0.34227	5.532	1.6623	0.11331	0.28634	-5.8694	0.54311
ENSMUSG00000035772	Mrps2	0.2929	7.0268	1.6621	0.11335	0.28634	-6.0424	0.54311
ENSMUSG00000071203	Naip5	-0.41029	2.8046	-1.662	0.11337	0.28634	-5.4626	0.54311
ENSMUSG00000008333	Snrpb2	0.40871	6.765	1.6617	0.11344	0.28634	-6.0067	0.54311
ENSMUSG00000024234	Mtpap	0.32355	5.894	1.6615	0.11347	0.28634	-5.9428	0.54311
ENSMUSG00000013465	Nelfb	-0.19668	7.3595	-1.6614	0.11348	0.28634	-6.0827	0.54311
ENSMUSG00000008435	Rdh13	-0.24463	4.8977	-1.6614	0.1135	0.28634	-5.8529	0.54311
ENSMUSG00000024537	Psmg2	0.22019	7.2862	1.6613	0.11352	0.28634	-6.0637	0.54311
ENSMUSG00000004462	Tbccd1	0.25097	5.3304	1.6613	0.11352	0.28634	-5.859	0.54311
ENSMUSG00000027854	Sike1	-0.19562	5.7522	-1.6611	0.11355	0.28634	-5.9791	0.54311
ENSMUSG00000069835	Sat2	-1.1199	0.46791	-1.6611	0.11356	0.28634	-5.0836	0.54311
ENSMUSG00000043702	Pde12	0.266	5.8177	1.6603	0.11371	0.28666	-5.9358	0.54263
ENSMUSG00000078762	Haus5	0.47683	2.5841	1.66	0.11377	0.28676	-5.2931	0.54248
ENSMUSG00000023274	Cd4	-0.71954	1.5863	-1.6597	0.11384	0.28688	-5.2266	0.54231
ENSMUSG00000051444	Bbs12	0.70612	2.1383	1.6595	0.11389	0.28692	-5.1619	0.54224
ENSMUSG00000025203	Scd2	-0.31046	9.9901	-1.659	0.11399	0.28711	-6.3361	0.54196
ENSMUSG00000034292	Traf3ip1	0.35356	3.5997	1.6588	0.11402	0.28712	-5.5452	0.54193
ENSMUSG00000024334	H2-Oa	-0.58289	2.0472	-1.6586	0.11406	0.28712	-5.3195	0.54193
ENSMUSG00000070709	Zfp974	-0.56926	2.0913	-1.6586	0.11407	0.28712	-5.3259	0.54193
ENSMUSG00000021938	Pspc1	0.23687	5.607	1.658	0.11418	0.28731	-5.8975	0.54164
ENSMUSG00000042105	Inpp5f	0.31775	4.4618	1.658	0.1142	0.28731	-5.7162	0.54164
ENSMUSG00000031925	Maml2	-0.44753	4.02	-1.6571	0.11436	0.28768	-5.7264	0.5411
ENSMUSG00000068329	Htra2	0.26878	6.6084	1.6569	0.11441	0.28772	-6.0069	0.54103
ENSMUSG00000044934	Zfp367	0.55106	4.9062	1.6567	0.11445	0.28776	-5.7883	0.54097
ENSMUSG00000020321	Mdh1	-0.20049	8.9684	-1.6566	0.11447	0.28776	-6.2264	0.54097
ENSMUSG00000073987	Ggh	0.23088	5.287	1.6564	0.11452	0.28782	-5.8655	0.54088
ENSMUSG00000034042	Gpbp1l1	0.24076	4.2267	1.6559	0.11461	0.28792	-5.6825	0.54073
ENSMUSG00000029207	Apbb2	-0.24469	6.1818	-1.6559	0.11461	0.28792	-6.0009	0.54073
ENSMUSG00000001143	Lman2l	-0.23654	5.4055	-1.6555	0.1147	0.28808	-5.9191	0.54049
ENSMUSG00000032305	Fam219b	-0.29639	4.4329	-1.6552	0.11476	0.28815	-5.8068	0.54038
ENSMUSG00000026201	Stk16	0.28378	6.0323	1.6549	0.11481	0.28823	-5.9876	0.54026
ENSMUSG00000029385	Ccng2	-0.44002	5.758	-1.6542	0.11496	0.28852	-5.9838	0.53982
ENSMUSG00000018395	Kif3a	0.256	6.009	1.6536	0.11508	0.28878	-5.9895	0.53944
ENSMUSG00000075271	Ttc30a1	-1.1845	0.62863	-1.6532	0.11517	0.28893	-5.1226	0.53921
ENSMUSG00000055137	Sugct	-0.80471	0.28763	-1.6529	0.11523	0.28896	-5.0552	0.53917
ENSMUSG00000019791	Hint3	-0.37556	2.8897	-1.6529	0.11523	0.28896	-5.4919	0.53917
ENSMUSG00000036537	Rnf113a1	-0.38996	3.2363	-1.6524	0.11533	0.28904	-5.5762	0.53905
ENSMUSG00000024085	Man2a1	0.46354	4.0244	1.6524	0.11533	0.28904	-5.6342	0.53905
ENSMUSG00000038346	Zfp384	0.28975	5.8941	1.6524	0.11534	0.28904	-5.9633	0.53905
ENSMUSG00000021575	Ahrr	-0.86921	1.5483	-1.6522	0.11537	0.28904	-5.248	0.53904
ENSMUSG00000029001	Fbxo44	-0.49412	2.1935	-1.6519	0.11543	0.28908	-5.3526	0.53899
ENSMUSG00000025758	Plk4	0.45041	5.5521	1.6519	0.11543	0.28908	-5.8835	0.53899
ENSMUSG00000027329	Spef1	0.6973	1.3903	1.6517	0.11547	0.28909	-5.0645	0.53897
ENSMUSG00000034083	Ccdc174	0.37142	3.6879	1.6516	0.1155	0.28909	-5.5748	0.53897
ENSMUSG00000045302	Preb	-0.1618	6.8939	-1.6515	0.11551	0.28909	-6.074	0.53897
ENSMUSG00000013663	Pten	0.40951	6.6042	1.6512	0.11559	0.28911	-6.0105	0.53894
ENSMUSG00000021982	Cdadc1	0.29252	5.0618	1.6511	0.11559	0.28911	-5.8607	0.53894
ENSMUSG00000022788	Fgd4	0.43821	5.3271	1.6511	0.1156	0.28911	-5.8755	0.53894
ENSMUSG00000006651	Aplp1	-0.59782	3.4033	-1.6509	0.11563	0.28911	-5.6316	0.53894
ENSMUSG00000063383	Zfp947	0.71928	2.5089	1.6509	0.11565	0.28911	-5.2482	0.53894
ENSMUSG00000035683	Melk	0.31264	6.3838	1.6499	0.11585	0.28955	-6.0034	0.53827
ENSMUSG00000005893	Nr2c2	0.40379	4.8396	1.6489	0.11606	0.29001	-5.8096	0.53759
ENSMUSG00000009418	Nav1	-0.27841	4.7888	-1.6481	0.11623	0.2903	-5.8688	0.53715
ENSMUSG00000027674	Pex5l	0.81765	-0.37115	1.6481	0.11623	0.2903	-5.1168	0.53715
ENSMUSG00000056313	Tcim	-0.40071	3.6496	-1.6477	0.11631	0.29038	-5.6631	0.53703
ENSMUSG00000024483	Ankhd1	0.28797	6.396	1.6476	0.11632	0.29038	-6.0073	0.53703
ENSMUSG00000001039	B9d1	-0.51866	2.3482	-1.6475	0.11634	0.29038	-5.3995	0.53703
ENSMUSG00000089682	Bcl2l2	-0.82679	0.49431	-1.6469	0.11647	0.29058	-5.0797	0.53674
ENSMUSG00000022204	Ngdn	0.2539	6.1341	1.6469	0.11647	0.29058	-6.0078	0.53674
ENSMUSG00000039043	Arpin	-0.24172	5.0268	-1.6465	0.11655	0.29072	-5.879	0.53652
ENSMUSG00000040167	Ikzf5	0.62909	0.97823	1.6463	0.11659	0.29076	-5.0536	0.53646
ENSMUSG00000025006	Sorbs1	0.3845	5.1073	1.6455	0.11676	0.29111	-5.8662	0.53594
ENSMUSG00000071847	Apcdd1	0.72598	0.5656	1.6453	0.11679	0.29112	-5.07	0.53592
ENSMUSG00000055305	Zfp93	-0.94134	2.1341	-1.6452	0.11682	0.29112	-5.3981	0.53592
ENSMUSG00000039953	Clstn1	0.24106	7.5286	1.6451	0.11684	0.29112	-6.0969	0.53592
ENSMUSG00000032898	Fbxo21	-0.29159	6.9123	-1.6446	0.11694	0.29127	-6.0846	0.5357
ENSMUSG00000029201	Ugdh	-0.38097	5.6472	-1.6446	0.11695	0.29127	-5.9958	0.5357
ENSMUSG00000047909	Ankrd16	0.30682	4.1651	1.6432	0.11723	0.2919	-5.6876	0.53476
ENSMUSG00000027171	Prrg4	-0.65304	3.3871	-1.643	0.11728	0.29196	-5.6445	0.53467
ENSMUSG00000022667	Cd200r1	-0.51084	4.4505	-1.6428	0.11732	0.29199	-5.8471	0.53464
ENSMUSG00000022205	Sub1	0.39	8.0409	1.6427	0.11734	0.29199	-6.1551	0.53464
ENSMUSG00000022672	Prkdc	0.39232	4.163	1.6419	0.1175	0.29224	-5.6818	0.53426
ENSMUSG00000062312	Erbb2	1.2459	1.9578	1.6419	0.11752	0.29224	-5.1091	0.53426
ENSMUSG00000040549	Ckap5	0.44349	7.3281	1.6419	0.11752	0.29224	-6.0941	0.53426
ENSMUSG00000010936	Vac14	0.21734	7.6907	1.641	0.1177	0.29258	-6.1235	0.53376
ENSMUSG00000005873	Reep5	-0.29604	6.411	-1.641	0.11771	0.29258	-6.0445	0.53376
ENSMUSG00000007833	Aldh16a1	0.18886	6.7253	1.6402	0.11787	0.29292	-6.0457	0.53325
ENSMUSG00000028917	Plekhm2	0.27327	5.1421	1.6401	0.1179	0.29292	-5.887	0.53325
ENSMUSG00000049191	Rtl5	-0.72899	0.14006	-1.6398	0.11795	0.293	-5.0642	0.53313
ENSMUSG00000041608	Entpd3	-1.0717	0.75272	-1.6393	0.11806	0.29319	-5.1463	0.53286
ENSMUSG00000043017	Ptgir	-0.27355	6.9435	-1.639	0.11811	0.29326	-6.0943	0.53275
ENSMUSG00000029833	Trim24	0.43102	2.9811	1.6388	0.11817	0.29333	-5.428	0.53264
ENSMUSG00000054237	Fra10ac1	0.35247	4.317	1.6382	0.11829	0.29357	-5.715	0.53228
ENSMUSG00000020964	Sel1l	-0.31395	7.3903	-1.638	0.11832	0.29358	-6.1366	0.53228
ENSMUSG00000034928	Rnf44	0.26699	4.9917	1.6378	0.11838	0.29367	-5.8747	0.53214
ENSMUSG00000026972	Arrdc1	-0.18545	6.1289	-1.6376	0.11842	0.29369	-6.0239	0.53211
ENSMUSG00000037017	Zscan21	0.22179	5.4411	1.6374	0.11845	0.29369	-5.9029	0.53211
ENSMUSG00000030689	Ino80e	0.31185	5.227	1.6373	0.11847	0.29369	-5.8931	0.53211
ENSMUSG00000031770	Herpud1	0.21745	6.9952	1.6367	0.1186	0.29393	-6.0841	0.53176
ENSMUSG00000068250	Amn1	-0.38574	3.8131	-1.6366	0.11861	0.29393	-5.7024	0.53176
ENSMUSG00000020492	Ska2	0.32867	4.694	1.6364	0.11866	0.29398	-5.806	0.53168
ENSMUSG00000023079	Gtf2ird1	-0.81231	3.8274	-1.6348	0.11899	0.29471	-5.7698	0.5306
ENSMUSG00000044795	Cyb5d1	-0.37123	3.4509	-1.6347	0.11903	0.29471	-5.6461	0.5306
ENSMUSG00000032279	Idh3a	0.18974	8.5182	1.6346	0.11903	0.29471	-6.202	0.5306
ENSMUSG00000040570	Rundc3b	0.53611	4.0959	1.6338	0.11921	0.29508	-5.6659	0.53005
ENSMUSG00000013858	Tmem259	0.38248	4.0271	1.6337	0.11924	0.29508	-5.6742	0.53005
ENSMUSG00000055670	Zzef1	0.31828	4.7435	1.6335	0.11927	0.2951	-5.8244	0.53003
ENSMUSG00000039384	Dusp10	-0.81489	0.8477	-1.6326	0.11946	0.29551	-5.1405	0.52942
ENSMUSG00000042404	Dennd4b	-0.37126	5.907	-1.6321	0.11956	0.2957	-6.0273	0.52915
ENSMUSG00000037638	Zbtb42	-0.62944	0.63318	-1.6319	0.11962	0.29578	-5.0987	0.52904
ENSMUSG00000001755	Coasy	-0.1678	6.8937	-1.6318	0.11965	0.29578	-6.1037	0.52904
ENSMUSG00000052395	Rft1	-0.34046	4.4003	-1.6315	0.11971	0.29587	-5.8395	0.5289
ENSMUSG00000026447	Pik3c2b	0.63428	1.9429	1.6309	0.11982	0.29605	-5.1736	0.52864
ENSMUSG00000006301	Tmbim1	-0.29885	6.2789	-1.6309	0.11983	0.29605	-6.0464	0.52864
ENSMUSG00000032293	Ireb2	0.3625	5.8779	1.6299	0.12003	0.29647	-5.9802	0.52803
ENSMUSG00000029705	Cux1	-0.22631	6.9607	-1.6298	0.12006	0.29648	-6.1084	0.52801
ENSMUSG00000074890	Lcmt2	0.19208	5.5754	1.6293	0.12017	0.29668	-5.9403	0.52771
ENSMUSG00000022781	Pak2	0.2421	7.4892	1.629	0.12024	0.29673	-6.1195	0.52764
ENSMUSG00000025609	Mkln1	0.26317	6.7158	1.629	0.12024	0.29673	-6.0577	0.52764
ENSMUSG00000037344	Slc12a9	-0.30156	4.9791	-1.6287	0.12029	0.29679	-5.9044	0.52755
ENSMUSG00000030557	Mef2a	0.49361	7.1063	1.6277	0.12051	0.29723	-6.0854	0.52691
ENSMUSG00000035329	Fbxo33	0.37715	5.6696	1.6276	0.12052	0.29723	-5.9389	0.52691
ENSMUSG00000041645	Ddx24	0.16605	7.5204	1.6269	0.12068	0.29754	-6.1252	0.52645
ENSMUSG00000038642	Ctss	0.19037	9.9379	1.6267	0.12073	0.2976	-6.348	0.52636
ENSMUSG00000016624	Phf21b	0.65232	-0.12985	1.6265	0.12076	0.29762	-5.1407	0.52634
ENSMUSG00000032174	Icam5	0.69369	0.60914	1.6261	0.12086	0.29781	-5.0945	0.52607
ENSMUSG00000021037	Ahsa1	0.2084	8.0323	1.6258	0.12092	0.29785	-6.1894	0.526
ENSMUSG00000051234	Rnf7	0.267	7.0994	1.6257	0.12093	0.29785	-6.1079	0.526
ENSMUSG00000021466	Ptch1	0.36041	4.7018	1.6255	0.12098	0.29785	-5.8182	0.526
ENSMUSG00000024039	Cbs	-0.51334	4.4897	-1.6254	0.121	0.29785	-5.8793	0.526
ENSMUSG00000021546	Hnrnpk	0.22813	10.175	1.6254	0.12101	0.29785	-6.3723	0.526
ENSMUSG00000038828	Tmem214	-0.2439	6.1286	-1.6242	0.12125	0.29838	-6.0459	0.52523
ENSMUSG00000024068	Spast	0.40509	5.3006	1.6239	0.12133	0.29851	-5.9151	0.52504
ENSMUSG00000037143	Cfap61	0.76006	0.15841	1.6237	0.12137	0.29855	-5.1285	0.52499
ENSMUSG00000024829	Mrpl21	0.39499	5.7119	1.6231	0.12149	0.29874	-5.9538	0.5247
ENSMUSG00000026353	Ubxn4	0.22398	6.4044	1.6231	0.1215	0.29874	-6.0464	0.5247
ENSMUSG00000079502	Cfap77	0.67087	-0.26777	1.6227	0.12157	0.29884	-5.1526	0.52456
ENSMUSG00000030200	Bcl2l14	-0.75919	-0.037285	-1.6224	0.12166	0.29898	-5.0897	0.52435
ENSMUSG00000037885	Stk35	0.31958	5.4731	1.6217	0.12179	0.29925	-5.9252	0.52396
ENSMUSG00000030096	Slc6a6	-0.20607	9.1198	-1.6214	0.12186	0.29936	-6.2953	0.5238
ENSMUSG00000024067	Dpy30	0.30622	6.7299	1.6209	0.12197	0.29956	-6.0695	0.52352
ENSMUSG00000030522	Mtmr10	-0.48846	4.0016	-1.6202	0.12213	0.29988	-5.7837	0.52305
ENSMUSG00000079429	Mroh2a	0.64904	1.4126	1.62	0.12216	0.29991	-5.115	0.52301
ENSMUSG00000057193	Slc44a2	-0.32956	7.0292	-1.6195	0.12227	0.30009	-6.1278	0.52274
ENSMUSG00000029822	Osbpl3	0.31665	5.2573	1.619	0.12237	0.30022	-5.9211	0.52256
ENSMUSG00000011257	Pabpc4	0.58045	4.192	1.619	0.12237	0.30022	-5.7051	0.52256
ENSMUSG00000001642	Akr1b3	0.23441	7.1008	1.6184	0.1225	0.30047	-6.1218	0.5222
ENSMUSG00000024069	Slc30a6	-0.26789	5.6051	-1.6182	0.12254	0.30048	-6.0278	0.52219
ENSMUSG00000033294	Noc4l	0.1959	7.5014	1.6182	0.12256	0.30048	-6.1362	0.52219
ENSMUSG00000041341	Atg2b	0.389	6.043	1.618	0.12259	0.30049	-6.0317	0.52217
ENSMUSG00000027006	Dnajc10	-0.33509	6.8002	-1.6178	0.12263	0.30052	-6.1207	0.52213
ENSMUSG00000022064	Pibf1	0.40771	4.4	1.6177	0.12265	0.30052	-5.7529	0.52213
ENSMUSG00000034993	Vat1	-0.67765	2.0853	-1.6175	0.1227	0.30058	-5.4037	0.52204
ENSMUSG00000056851	Pcbp2	0.36221	4.8887	1.6174	0.12274	0.30059	-5.8748	0.52203
ENSMUSG00000063564	Col23a1	-0.52888	7.0143	-1.6172	0.12276	0.30059	-6.1372	0.52203
ENSMUSG00000046985	Tapt1	0.48487	5.7822	1.6168	0.12285	0.30074	-5.9643	0.52182
ENSMUSG00000038628	Polr3k	0.18987	7.6052	1.6167	0.12287	0.30074	-6.1504	0.52181
ENSMUSG00000020493	Prr11	0.30199	3.727	1.6164	0.12293	0.30082	-5.6463	0.52169
ENSMUSG00000011958	Bnip2	-0.21796	7.0773	-1.6157	0.1231	0.30117	-6.1344	0.52119
ENSMUSG00000017843	Ppp2r5c	-0.19869	7.1495	-1.6154	0.12317	0.30127	-6.1354	0.52105
ENSMUSG00000005813	Metap1	0.17051	6.8011	1.615	0.12325	0.30128	-6.0947	0.52103
ENSMUSG00000073490	Ifi207	-0.61204	5.8514	-1.6148	0.12329	0.30128	-6.0535	0.52103
ENSMUSG00000031165	Was	-0.39169	4.1229	-1.6148	0.12329	0.30128	-5.8068	0.52103
ENSMUSG00000042148	Cox10	0.30454	5.0188	1.6148	0.12329	0.30128	-5.9086	0.52103
ENSMUSG00000027134	Lpcat4	-0.26977	5.8254	-1.6147	0.12331	0.30128	-6.0492	0.52103
ENSMUSG00000011171	Vipr2	-0.84279	2.2425	-1.6145	0.12336	0.30133	-5.457	0.52095
ENSMUSG00000019256	Ahr	0.71285	3.1848	1.6144	0.12338	0.30133	-5.4672	0.52095
ENSMUSG00000042389	Tsen2	0.23611	5.7746	1.6142	0.12342	0.30135	-6.0004	0.52093
ENSMUSG00000044768	Macir	0.24603	5.6973	1.6138	0.1235	0.30148	-5.983	0.52074
ENSMUSG00000074151	Nlrc5	-0.70717	1.925	-1.6132	0.12364	0.30177	-5.3721	0.52032
ENSMUSG00000000295	Hddc2	-0.26248	5.1497	-1.613	0.12368	0.30179	-5.9407	0.52029
ENSMUSG00000050668	Gpatch11	-0.32351	3.759	-1.6128	0.12372	0.30179	-5.7255	0.52029
ENSMUSG00000097075	Cdiptos	-0.70059	0.70789	-1.6128	0.12374	0.30179	-5.1402	0.52029
ENSMUSG00000031965	Tbx20	0.43017	3.2246	1.6127	0.12376	0.30179	-5.5216	0.52029
ENSMUSG00000022808	Snx4	-0.28617	7.0756	-1.6123	0.12383	0.30191	-6.1399	0.52013
ENSMUSG00000022322	Shcbp1	0.32547	6.7104	1.612	0.1239	0.302	-6.0798	0.51999
ENSMUSG00000044502	Bod1	0.23713	5.5719	1.6114	0.12403	0.30224	-5.9605	0.51965
ENSMUSG00000008604	Ubqln4	0.19276	7.2445	1.6113	0.12405	0.30224	-6.1383	0.51965
ENSMUSG00000000378	Ccm2	-0.21971	6.4444	-1.6106	0.12421	0.30258	-6.0874	0.51916
ENSMUSG00000051483	Cbr1	-1.3935	3.219	-1.6096	0.12442	0.30285	-5.734	0.51877
ENSMUSG00000039068	Zzz3	0.32952	7.2077	1.6096	0.12443	0.30285	-6.1391	0.51877
ENSMUSG00000026319	Relch	0.30186	5.4068	1.6094	0.12447	0.30285	-5.9401	0.51877
ENSMUSG00000001700	Gramd3	-0.33645	3.8546	-1.6094	0.12448	0.30285	-5.7454	0.51877
ENSMUSG00000032883	Acsl3	0.37152	6.5182	1.6093	0.12449	0.30285	-6.0686	0.51877
ENSMUSG00000002393	Nr2f6	0.37922	3.4371	1.6092	0.12451	0.30285	-5.5777	0.51877
ENSMUSG00000002997	Prkar2b	0.41276	5.4637	1.6092	0.12452	0.30285	-5.9438	0.51877
ENSMUSG00000027035	Cers6	0.46707	5.9592	1.6091	0.12454	0.30285	-6.01	0.51877
ENSMUSG00000001211	Agpat3	-0.19387	6.5454	-1.6086	0.12463	0.30302	-6.1002	0.51853
ENSMUSG00000032017	Grik4	0.84263	-0.16044	1.6075	0.12489	0.3035	-5.1724	0.51785
ENSMUSG00000027695	Pld1	-0.64677	1.8383	-1.6074	0.12491	0.3035	-5.3516	0.51785
ENSMUSG00000040428	Plekha4	-0.75527	0.27571	-1.6073	0.12493	0.3035	-5.1175	0.51785
ENSMUSG00000031984	2810004N23Rik	0.20374	6.3414	1.6073	0.12494	0.3035	-6.0671	0.51785
ENSMUSG00000027346	Gpcpd1	-0.27181	5.9522	-1.6064	0.12513	0.30391	-6.0661	0.51726
ENSMUSG00000032579	Hemk1	-0.36965	2.5787	-1.6059	0.12524	0.30404	-5.4943	0.51708
ENSMUSG00000058569	Tmed9	-0.23069	7.636	-1.6059	0.12524	0.30404	-6.207	0.51708
ENSMUSG00000109511	Nup62	0.17804	8.0887	1.6057	0.12528	0.30405	-6.2232	0.51705
ENSMUSG00000071341	Egr4	0.71494	1.1819	1.6056	0.1253	0.30405	-5.1171	0.51705
ENSMUSG00000037461	Ints7	0.37385	7.3403	1.6042	0.12563	0.30474	-6.1501	0.51607
ENSMUSG00000066800	Rnasel	-0.2513	4.4333	-1.6041	0.12564	0.30474	-5.8776	0.51607
ENSMUSG00000059423	Zfp933	0.79188	3.1664	1.6036	0.12575	0.30495	-5.4651	0.51577
ENSMUSG00000024074	Crim1	-0.38345	2.403	-1.6034	0.12578	0.30496	-5.4602	0.51576
ENSMUSG00000006456	Rbm14	0.23946	6.7784	1.6029	0.1259	0.30513	-6.1039	0.51552
ENSMUSG00000008226	Scrn3	-0.35615	5.1692	-1.6028	0.12592	0.30513	-5.9722	0.51552
ENSMUSG00000022526	Zfp251	0.51466	4.868	1.6027	0.12594	0.30513	-5.8664	0.51552
ENSMUSG00000026544	Dusp23	-0.48597	2.3797	-1.6026	0.12596	0.30513	-5.4698	0.51552
ENSMUSG00000048581	E130311K13Rik	-0.72276	1.7838	-1.6025	0.126	0.30513	-5.3552	0.51551
ENSMUSG00000027479	Mapre1	0.19722	8.5393	1.6024	0.12601	0.30513	-6.2508	0.51551
ENSMUSG00000004892	Bcan	-0.83276	0.63011	-1.6019	0.12612	0.30531	-5.1595	0.51526
ENSMUSG00000078427	Sarnp	0.25223	6.4892	1.6015	0.1262	0.30546	-6.0822	0.51505
ENSMUSG00000025578	Cbx8	0.64635	4.2866	1.6013	0.12625	0.3055	-5.7409	0.51499
ENSMUSG00000033751	Gadd45gip1	0.47431	4.085	1.6011	0.1263	0.3055	-5.7229	0.51499
ENSMUSG00000026009	Icos	0.65297	0.46288	1.6009	0.12634	0.3055	-5.1364	0.51499
ENSMUSG00000039716	Dock3	0.69503	2.8978	1.6007	0.12639	0.3055	-5.4206	0.51499
ENSMUSG00000067995	Gtf2f2	0.25826	5.6293	1.6006	0.1264	0.3055	-5.986	0.51499
ENSMUSG00000033632	AW554918	0.42529	3.8929	1.6006	0.12641	0.3055	-5.6885	0.51499
ENSMUSG00000045176	Borcs6	-0.69346	0.65294	-1.6006	0.12641	0.3055	-5.1512	0.51499
ENSMUSG00000062115	Rai1	0.30213	4.2467	1.6001	0.12652	0.30571	-5.7637	0.51469
ENSMUSG00000034235	Usp54	0.46913	4.1252	1.5996	0.12664	0.30593	-5.7302	0.51437
ENSMUSG00000074652	Myh7b	0.63691	1.7039	1.5991	0.12674	0.3061	-5.1813	0.51414
ENSMUSG00000023905	Tnfrsf12a	0.43036	4.347	1.5982	0.12695	0.30654	-5.7733	0.51351
ENSMUSG00000053226	Dand5	-0.44989	2.3582	-1.5976	0.12709	0.30676	-5.467	0.51321
ENSMUSG00000064061	Dzip3	0.4514	4.9162	1.5976	0.12709	0.30676	-5.8959	0.51321
ENSMUSG00000061477	Rps7	0.42391	7.6985	1.5972	0.12718	0.30691	-6.1748	0.51299
ENSMUSG00000044811	Cd300c2	-0.54164	2.7385	-1.597	0.12721	0.30691	-5.5613	0.51298
ENSMUSG00000042079	Hnrnpf	0.23537	7.2451	1.5965	0.12734	0.3071	-6.1606	0.51271
ENSMUSG00000025223	Ldb1	0.2111	6.4903	1.5964	0.12735	0.3071	-6.0912	0.51271
ENSMUSG00000044042	Fmn1	0.33007	3.9819	1.5962	0.12739	0.3071	-5.7267	0.51271
ENSMUSG00000038894	Irs2	0.34358	4.0807	1.5962	0.1274	0.3071	-5.7412	0.51271
ENSMUSG00000032386	Trip4	-0.26586	4.8332	-1.5956	0.12752	0.3073	-5.9487	0.51244
ENSMUSG00000058761	Rnf169	0.52945	4.0423	1.5954	0.12757	0.3073	-5.7116	0.51244
ENSMUSG00000050552	Lamtor4	-0.46031	4.7842	-1.5954	0.12757	0.3073	-5.9453	0.51244
ENSMUSG00000018476	Kdm6b	-0.63837	1.0809	-1.5953	0.12759	0.3073	-5.2121	0.51244
ENSMUSG00000073643	Wdfy1	0.37859	3.3075	1.5952	0.12762	0.30731	-5.5695	0.51243
ENSMUSG00000040339	Fam102b	0.45202	5.2397	1.5951	0.12765	0.30731	-5.9501	0.51242
ENSMUSG00000041362	Shtn1	-0.30384	5.456	-1.5948	0.1277	0.30737	-6.0343	0.51234
ENSMUSG00000028678	Kif2c	0.21123	7.1985	1.5944	0.12781	0.30755	-6.1636	0.51209
ENSMUSG00000021807	Rtraf	0.22847	6.9711	1.5943	0.12783	0.30755	-6.1434	0.51209
ENSMUSG00000020184	Mdm2	-0.33266	7.01	-1.5939	0.1279	0.30762	-6.165	0.51198
ENSMUSG00000005640	Insrr	-0.58112	2.0426	-1.5939	0.12791	0.30762	-5.4129	0.51198
ENSMUSG00000034586	Hid1	-0.67516	0.23155	-1.5924	0.12824	0.30834	-5.1329	0.51097
ENSMUSG00000078902	Gm14443	0.84289	1.506	1.5923	0.12827	0.30834	-5.1544	0.51097
ENSMUSG00000021065	Fut8	0.55339	4.149	1.5921	0.12831	0.30835	-5.7359	0.51096
ENSMUSG00000021963	Sap18	0.19837	6.2747	1.5921	0.12832	0.30835	-6.0879	0.51096
ENSMUSG00000068922	Msto1	0.18789	7.0742	1.5912	0.12853	0.30878	-6.1634	0.51036
ENSMUSG00000038754	Elovl3	0.62752	1.9518	1.591	0.12856	0.3088	-5.2355	0.51032
ENSMUSG00000024594	Prrc1	-0.16318	5.8262	-1.5902	0.12873	0.30914	-6.0883	0.50985
ENSMUSG00000032352	Lrrc1	0.42042	3.2307	1.5899	0.12882	0.30927	-5.5567	0.50966
ENSMUSG00000041187	Prkd2	-0.51701	3.0746	-1.5885	0.12912	0.30994	-5.6487	0.50873
ENSMUSG00000026516	Nvl	0.31132	6.2305	1.5884	0.12916	0.30996	-6.0944	0.50869
ENSMUSG00000033416	Gucd1	-0.27167	4.5666	-1.5879	0.12926	0.31015	-5.9311	0.50843
ENSMUSG00000005656	Snx6	0.27697	7.6222	1.5876	0.12933	0.31026	-6.1893	0.50828
ENSMUSG00000075284	Wipf1	0.30422	4.9238	1.587	0.12947	0.31052	-5.9355	0.50791
ENSMUSG00000046791	Riox1	0.20827	6.241	1.5867	0.12953	0.31058	-6.0955	0.50782
ENSMUSG00000022351	Sqle	-0.26056	8.1097	-1.5865	0.12958	0.31065	-6.2665	0.50773
ENSMUSG00000042719	Naa25	0.31555	6.8983	1.5862	0.12964	0.31073	-6.1382	0.50761
ENSMUSG00000031349	Nsdhl	-0.27038	5.5745	-1.586	0.1297	0.31081	-6.0707	0.5075
ENSMUSG00000020430	Pes1	0.13626	8.3371	1.5856	0.12977	0.31092	-6.2668	0.50736
ENSMUSG00000031444	F10	1.0151	0.55748	1.5852	0.12988	0.3111	-5.1708	0.5071
ENSMUSG00000004562	Arhgef40	-0.75123	1.9411	-1.5848	0.12997	0.31125	-5.4233	0.50689
ENSMUSG00000052798	Nup107	0.35423	7.7066	1.5844	0.13005	0.31134	-6.1984	0.50677
ENSMUSG00000020388	Pdlim4	-0.7314	0.41478	-1.5844	0.13006	0.31134	-5.1573	0.50677
ENSMUSG00000027933	Ints3	0.17417	6.8681	1.5841	0.13012	0.31138	-6.1488	0.5067
ENSMUSG00000050619	Zscan29	0.36238	4.1878	1.5841	0.13013	0.31138	-5.7736	0.5067
ENSMUSG00000029346	Srrd	-0.29807	3.8519	-1.5838	0.13019	0.31145	-5.7796	0.50662
ENSMUSG00000057531	Dtnbp1	0.24289	7.8174	1.5822	0.13057	0.31229	-6.2302	0.50545
ENSMUSG00000044408	Sptssa	0.28305	7.829	1.582	0.13062	0.31234	-6.2275	0.50538
ENSMUSG00000096433	Zfp994	0.56216	3.5533	1.5812	0.1308	0.31264	-5.6178	0.50496
ENSMUSG00000044250	Pced1b	-0.4534	2.0721	-1.5811	0.1308	0.31264	-5.4201	0.50496
ENSMUSG00000024621	Csf1r	-0.33701	10.252	-1.5809	0.13086	0.31264	-6.48	0.50496
ENSMUSG00000042050	Dync2i1	-0.44562	3.27	-1.5809	0.13086	0.31264	-5.6966	0.50496
ENSMUSG00000078794	Dact3	0.55111	0.64408	1.5807	0.1309	0.31264	-5.1519	0.50496
ENSMUSG00000029298	Gbp9	0.66253	2.1769	1.5807	0.13091	0.31264	-5.2891	0.50496
ENSMUSG00000025971	Maip1	0.38765	4.4724	1.5804	0.13097	0.3127	-5.8251	0.50487
ENSMUSG00000020668	Kif3c	-0.53742	3.8335	-1.5803	0.13099	0.3127	-5.8105	0.50487
ENSMUSG00000027088	Phospho2	0.36612	4.5956	1.5799	0.13109	0.31287	-5.8568	0.50464
ENSMUSG00000047417	Rexo1	0.1874	5.9896	1.5797	0.13113	0.31291	-6.1037	0.50458
ENSMUSG00000018347	Zkscan6	-0.28445	4.5077	-1.5792	0.13124	0.31311	-5.9329	0.5043
ENSMUSG00000074649	BC029722	-0.29725	4.2931	-1.5784	0.13143	0.3135	-5.8878	0.50376
ENSMUSG00000028988	Ctnnbip1	-0.34576	3.5205	-1.5781	0.13149	0.31352	-5.7405	0.50373
ENSMUSG00000001783	Rtcb	0.13029	8.1332	1.5781	0.1315	0.31352	-6.2672	0.50373
ENSMUSG00000020101	Vsir	-0.18202	7.6905	-1.5773	0.13168	0.31388	-6.2521	0.50323
ENSMUSG00000056055	Sag	0.61064	-0.13337	1.5769	0.13176	0.31402	-5.2103	0.50304
ENSMUSG00000028651	Ppie	0.29496	5.6745	1.5768	0.13179	0.31402	-6.027	0.50304
ENSMUSG00000025786	Zdhhc3	0.2075	7.3291	1.5765	0.13187	0.31414	-6.1913	0.50287
ENSMUSG00000042185	Nfrkb	0.30657	5.6805	1.5761	0.13196	0.31429	-6.0265	0.50267
ENSMUSG00000028837	Psmb2	0.19772	8.5818	1.576	0.13199	0.31429	-6.2917	0.50267
ENSMUSG00000032171	Pin1	0.25682	7.5397	1.5758	0.13203	0.31432	-6.2002	0.50263
ENSMUSG00000029165	Agbl5	-0.67393	2.3077	-1.5757	0.13205	0.31432	-5.5124	0.50263
ENSMUSG00000030847	Bag3	-0.38869	3.1353	-1.5741	0.13241	0.3151	-5.6672	0.50156
ENSMUSG00000021947	Cryl1	-0.20757	5.8057	-1.5738	0.1325	0.31525	-6.1103	0.50135
ENSMUSG00000019977	Hbs1l	0.18209	6.7671	1.5733	0.1326	0.31542	-6.1505	0.50111
ENSMUSG00000005501	Usp40	0.32662	5.6394	1.5732	0.13263	0.31542	-6.0182	0.50111
ENSMUSG00000053289	Ddx10	0.29091	6.4545	1.5728	0.13272	0.31548	-6.1211	0.50102
ENSMUSG00000063281	Zfp35	0.35561	5.9746	1.5728	0.13273	0.31548	-6.0879	0.50102
ENSMUSG00000078970	Dnaaf10	0.23395	5.8177	1.5727	0.13274	0.31548	-6.0716	0.50102
ENSMUSG00000060206	Zfp462	0.56168	1.2612	1.572	0.1329	0.31579	-5.1732	0.5006
ENSMUSG00000009733	Tfcp2	-0.29698	3.5466	-1.5714	0.13303	0.31605	-5.7499	0.50024
ENSMUSG00000078485	Plekhn1	-0.27091	5.3428	-1.5711	0.13311	0.31618	-6.0371	0.50007
ENSMUSG00000031303	Map3k15	-0.37774	3.5532	-1.5708	0.13319	0.31629	-5.7585	0.49991
ENSMUSG00000031641	Cbr4	-0.35123	4.1074	-1.5705	0.13326	0.31638	-5.8617	0.49979
ENSMUSG00000038422	Hdhd3	-0.42926	3.1166	-1.5699	0.13339	0.31664	-5.6741	0.49944
ENSMUSG00000028582	Cc2d1b	0.23661	5.6122	1.5696	0.13345	0.31664	-6.0296	0.49944
ENSMUSG00000004637	Wwox	-0.20466	5.0894	-1.5696	0.13347	0.31664	-5.9951	0.49944
ENSMUSG00000022364	Tbc1d31	0.48255	5.3009	1.5696	0.13347	0.31664	-5.9924	0.49944
ENSMUSG00000028675	Pnrc2	0.2731	6.4904	1.5687	0.13368	0.31694	-6.1296	0.49902
ENSMUSG00000026960	Arl6ip6	0.37997	5.2668	1.5686	0.13369	0.31694	-5.9954	0.49902
ENSMUSG00000027430	Dtd1	0.2192	6.4994	1.5686	0.13369	0.31694	-6.1321	0.49902
ENSMUSG00000033781	Asb13	0.38716	3.6926	1.5684	0.13374	0.317	-5.6949	0.49894
ENSMUSG00000022674	Ube2v2	0.34486	4.272	1.5683	0.13377	0.317	-5.8106	0.49894
ENSMUSG00000018770	Atp5g3	0.27183	8.9892	1.5681	0.13382	0.317	-6.3283	0.49894
ENSMUSG00000027939	Nup210l	0.75	0.33869	1.568	0.13383	0.317	-5.1953	0.49894
ENSMUSG00000006498	Ptbp1	0.24967	8.6644	1.5679	0.13385	0.317	-6.306	0.49894
ENSMUSG00000018428	Akap1	0.2765	7.0171	1.5673	0.13399	0.31726	-6.1836	0.49858
ENSMUSG00000049755	Zfp672	0.23703	4.7043	1.5672	0.13402	0.31726	-5.9255	0.49858
ENSMUSG00000032261	Sh3bgrl2	-0.3837	6.6123	-1.567	0.13406	0.31726	-6.1854	0.49858
ENSMUSG00000038295	Atg9b	-0.38874	2.7626	-1.567	0.13407	0.31726	-5.5914	0.49858
ENSMUSG00000031529	Tnks	0.38268	5.747	1.5667	0.13413	0.31728	-6.0448	0.49855
ENSMUSG00000021615	Xrcc4	-0.31316	3.3936	-1.5667	0.13414	0.31728	-5.7285	0.49855
ENSMUSG00000090659	Zfp493	0.53255	3.6533	1.5665	0.13419	0.31735	-5.6654	0.49846
ENSMUSG00000021775	Nr1d2	0.77862	5.4318	1.5663	0.13423	0.31737	-5.9927	0.49844
ENSMUSG00000027009	Itga4	0.28031	6.4745	1.5662	0.13426	0.31738	-6.1321	0.49842
ENSMUSG00000022236	Ropn1l	-0.64794	1.1307	-1.5655	0.13442	0.31769	-5.2639	0.498
ENSMUSG00000042507	Mideas	-0.56196	3.7758	-1.5653	0.13447	0.31772	-5.8217	0.49795
ENSMUSG00000025314	Ptprj	-0.366	3.8944	-1.5652	0.13449	0.31772	-5.8214	0.49795
ENSMUSG00000033953	Ppp3r1	0.35257	6.6372	1.565	0.13453	0.31775	-6.1423	0.49792
ENSMUSG00000071180	Smim15	-0.33756	5.5187	-1.5648	0.13458	0.31775	-6.0977	0.49792
ENSMUSG00000047843	Bri3	0.78391	1.1707	1.5647	0.1346	0.31775	-5.1755	0.49792
ENSMUSG00000029131	Dnajb6	0.17638	5.7662	1.5647	0.13462	0.31775	-6.0805	0.49792
ENSMUSG00000027510	Rbm38	0.39662	3.4495	1.5645	0.13464	0.31775	-5.6429	0.49792
ENSMUSG00000041870	Ankrd13a	-0.26593	7.6262	-1.5642	0.13473	0.31788	-6.2681	0.49773
ENSMUSG00000051675	Trim32	0.27468	5.8229	1.564	0.13477	0.31792	-6.0785	0.49769
ENSMUSG00000028690	Mmachc	0.27279	5.8383	1.5638	0.13482	0.31797	-6.083	0.49761
ENSMUSG00000037847	Nmrk1	-0.38659	4.0711	-1.5634	0.13492	0.31814	-5.8675	0.49738
ENSMUSG00000058704	Memo1	0.22605	6.7744	1.5631	0.13499	0.31824	-6.1629	0.49725
ENSMUSG00000041992	Rapgef5	-0.33158	5.0598	-1.5626	0.13509	0.31834	-6.01	0.49711
ENSMUSG00000034613	Ppm1h	-0.20503	4.6499	-1.5626	0.13509	0.31834	-5.9771	0.49711
ENSMUSG00000002257	Def6	-0.23771	5.6143	-1.5622	0.13519	0.31851	-6.1096	0.49688
ENSMUSG00000026499	Acbd3	-0.26693	6.1144	-1.5617	0.1353	0.31861	-6.138	0.49674
ENSMUSG00000037992	Rara	-0.23576	5.1049	-1.5617	0.13531	0.31861	-6.0093	0.49674
ENSMUSG00000044730	9930104L06Rik	0.33673	3.8347	1.5616	0.13534	0.31861	-5.746	0.49674
ENSMUSG00000026630	Batf3	0.60372	3.5527	1.5615	0.13535	0.31861	-5.6423	0.49674
ENSMUSG00000026229	Psmd1	0.24633	8.6838	1.5613	0.13541	0.3187	-6.3168	0.49662
ENSMUSG00000001482	Def8	0.19983	8.0719	1.5609	0.13549	0.31878	-6.2874	0.4965
ENSMUSG00000018565	Elp5	-0.22586	6.7313	-1.5609	0.1355	0.31878	-6.1977	0.4965
ENSMUSG00000022680	Pdxdc1	-0.26534	6.6641	-1.5605	0.1356	0.31893	-6.1916	0.4963
ENSMUSG00000016487	Ppfibp1	-0.35999	7.5348	-1.5603	0.13564	0.31896	-6.2695	0.49626
ENSMUSG00000047153	Khnyn	-0.34249	4.5391	-1.5596	0.1358	0.31927	-5.9727	0.49584
ENSMUSG00000021248	Tmed10	-0.15713	7.4075	-1.5592	0.13589	0.31943	-6.2371	0.49562
ENSMUSG00000018567	Gabarap	-0.28658	7.3841	-1.5577	0.13626	0.32022	-6.2515	0.49455
ENSMUSG00000022370	Mrpl13	0.23003	6.7992	1.5572	0.13638	0.32034	-6.1746	0.49439
ENSMUSG00000079109	Pms2	0.25592	5.2823	1.5571	0.13639	0.32034	-6.0121	0.49439
ENSMUSG00000045466	Zfp956	0.46019	3.2	1.5569	0.13644	0.32034	-5.5936	0.49439
ENSMUSG00000021928	Ebpl	-0.36347	4.1834	-1.5569	0.13645	0.32034	-5.9018	0.49439
ENSMUSG00000039069	Mtg2	0.26925	5.554	1.5569	0.13645	0.32034	-6.032	0.49439
ENSMUSG00000036299	BC031181	-0.2367	6.3481	-1.5556	0.13675	0.32095	-6.1591	0.49357
ENSMUSG00000038351	Sgsm2	-0.31803	3.5924	-1.5555	0.13677	0.32095	-5.7827	0.49357
ENSMUSG00000031983	2310022B05Rik	-0.29708	4.3262	-1.5553	0.13682	0.32095	-5.9272	0.49357
ENSMUSG00000027654	Fam83d	0.23902	5.1639	1.5552	0.13684	0.32095	-6.0129	0.49357
ENSMUSG00000047037	Nipa1	-0.37379	2.8109	-1.5552	0.13685	0.32095	-5.6165	0.49357
ENSMUSG00000059811	Atl2	0.37185	6.5197	1.5551	0.13688	0.32095	-6.148	0.49357
ENSMUSG00000017747	Ghdc	-0.34458	3.8575	-1.5547	0.13697	0.32108	-5.8267	0.49338
ENSMUSG00000022210	Dhrs4	-0.36262	4.1808	-1.5546	0.13699	0.32108	-5.9044	0.49338
ENSMUSG00000042272	Sestd1	-0.38689	5.6583	-1.5544	0.13704	0.32112	-6.1288	0.49333
ENSMUSG00000068732	Tmem167b	-0.30127	5.5126	-1.5541	0.13711	0.32123	-6.1084	0.49319
ENSMUSG00000019883	Echdc1	-0.44516	2.9044	-1.5536	0.13723	0.32143	-5.6485	0.49291
ENSMUSG00000025903	Lypla1	0.54819	6.1883	1.5535	0.13726	0.32144	-6.1311	0.4929
ENSMUSG00000035164	Zc3h12c	0.37111	3.2809	1.5533	0.13729	0.32145	-5.6254	0.49289
ENSMUSG00000022687	Boc	-0.83335	0.084132	-1.5523	0.13755	0.32199	-5.1908	0.49215
ENSMUSG00000006906	Stambp	-0.26597	5.2549	-1.5518	0.13766	0.32219	-6.0488	0.49189
ENSMUSG00000030761	Myo7a	-0.65527	5.7929	-1.5516	0.1377	0.32221	-6.1411	0.49186
ENSMUSG00000060950	Trmt61a	0.2873	5.3138	1.5509	0.13788	0.32256	-6.0218	0.49139
ENSMUSG00000019808	Adat2	-0.39573	2.2552	-1.5505	0.13798	0.32272	-5.5016	0.49117
ENSMUSG00000004768	Rab23	0.39888	2.8916	1.5499	0.13812	0.32299	-5.5407	0.4908
ENSMUSG00000029366	Dck	0.40186	6.0483	1.549	0.13834	0.32344	-6.1316	0.49021
ENSMUSG00000028019	Pdgfc	-0.69473	3.2769	-1.5479	0.13858	0.32395	-5.7683	0.48953
ENSMUSG00000062866	Phactr2	-0.43217	1.5401	-1.5478	0.13862	0.32397	-5.3393	0.48949
ENSMUSG00000027942	4933434E20Rik	0.16947	6.615	1.5467	0.13887	0.32448	-6.1737	0.48881
ENSMUSG00000031708	Tecr	0.18752	8.8542	1.5463	0.13897	0.32464	-6.3513	0.48859
ENSMUSG00000042625	Safb2	0.2241	6.2861	1.5459	0.13907	0.32474	-6.1551	0.48847
ENSMUSG00000001288	Rarg	-0.50516	1.7096	-1.5458	0.13909	0.32474	-5.3893	0.48847
ENSMUSG00000024769	Cdc42bpg	-0.6475	0.68346	-1.5457	0.13912	0.32474	-5.2281	0.48847
ENSMUSG00000046201	Scaf8	0.30092	6.1894	1.5457	0.13912	0.32474	-6.1569	0.48847
ENSMUSG00000038208	Pgap3	0.32441	3.1208	1.5455	0.13917	0.32478	-5.6098	0.48841
ENSMUSG00000032410	Xrn1	0.26499	4.269	1.5454	0.1392	0.32478	-5.8492	0.48841
ENSMUSG00000020459	Mtif2	0.23912	5.6813	1.5451	0.13927	0.32488	-6.0808	0.48828
ENSMUSG00000040584	Abcb1a	-0.96994	0.14943	-1.5448	0.13934	0.32498	-5.2119	0.48815
ENSMUSG00000028689	Ccdc163	0.34881	3.2747	1.5445	0.1394	0.325	-5.6405	0.48812
ENSMUSG00000032690	Oas2	-0.72133	-0.48156	-1.5445	0.13941	0.325	-5.222	0.48812
ENSMUSG00000032480	Dhx30	0.23269	7.5804	1.5443	0.13946	0.32505	-6.2494	0.48805
ENSMUSG00000057069	Ero1b	0.30716	4.7342	1.5441	0.13952	0.32512	-5.9548	0.48796
ENSMUSG00000034917	Tjp3	0.49571	2.4459	1.5438	0.13959	0.32521	-5.4238	0.48783
ENSMUSG00000012114	Med15	-0.27095	6.6653	-1.5433	0.1397	0.32542	-6.217	0.48756
ENSMUSG00000033763	Mtss2	0.66485	0.12047	1.5431	0.13974	0.32544	-5.2413	0.48753
ENSMUSG00000020654	Adcy3	0.57322	0.96758	1.5429	0.13981	0.32548	-5.2004	0.48748
ENSMUSG00000030275	Etnk1	0.46017	6.171	1.5428	0.13982	0.32548	-6.153	0.48748
ENSMUSG00000040612	Ildr2	0.71612	0.3519	1.5426	0.13986	0.32552	-5.2285	0.48742
ENSMUSG00000041920	Slc16a6	0.23132	4.8837	1.5425	0.13989	0.32553	-6.0014	0.48741
ENSMUSG00000039457	Ppl	-0.85685	0.7877	-1.5423	0.13995	0.32559	-5.2661	0.48733
ENSMUSG00000028751	Pla2g2e	-0.56682	0.39084	-1.5414	0.14016	0.32599	-5.2067	0.4868
ENSMUSG00000014498	Ankrd52	0.30377	5.1583	1.5413	0.14018	0.32599	-6.0306	0.4868
ENSMUSG00000033319	Fem1c	0.40494	5.6115	1.5406	0.14034	0.32631	-6.0546	0.48638
ENSMUSG00000042055	Wdr11	-0.34314	6.4829	-1.5401	0.14048	0.32656	-6.2047	0.48603
ENSMUSG00000039128	Cdc123	0.17222	7.5596	1.5395	0.14063	0.32683	-6.2583	0.48568
ENSMUSG00000018412	Kansl1	0.40561	5.8253	1.5394	0.14065	0.32683	-6.0972	0.48568
ENSMUSG00000003135	Cnot11	0.20045	5.9448	1.5391	0.14073	0.3269	-6.1561	0.48558
ENSMUSG00000003420	Fcgrt	-0.23762	5.0219	-1.539	0.14074	0.3269	-6.0362	0.48558
ENSMUSG00000040532	Abhd11	-0.29716	4.6817	-1.5385	0.14085	0.32707	-6.0227	0.48536
ENSMUSG00000022442	Ttll1	-0.27496	4.4358	-1.5385	0.14087	0.32707	-5.9762	0.48536
ENSMUSG00000027671	Actl6a	0.21651	6.0287	1.5379	0.14101	0.32718	-6.1659	0.48521
ENSMUSG00000012429	Mplkip	0.29245	5.0053	1.5379	0.14101	0.32718	-6.02	0.48521
ENSMUSG00000029050	Ski	0.36547	6.2414	1.5378	0.14103	0.32718	-6.1688	0.48521
ENSMUSG00000048388	Fam171b	1.187	1.8912	1.5378	0.14104	0.32718	-5.2517	0.48521
ENSMUSG00000037712	Fermt2	-0.48694	3.395	-1.5374	0.14114	0.32735	-5.7881	0.48499
ENSMUSG00000021911	Parg	0.47865	6.4485	1.5363	0.14141	0.3279	-6.1719	0.48425
ENSMUSG00000027378	Nphp1	-0.23004	5.0627	-1.5361	0.14145	0.32793	-6.0428	0.48422
ENSMUSG00000022130	Tgds	-0.26106	3.8415	-1.5356	0.14157	0.32816	-5.8449	0.48392
ENSMUSG00000027367	Stard7	0.24989	8.8681	1.5352	0.14168	0.32828	-6.3658	0.48376
ENSMUSG00000074405	Zfp865	0.64981	1.9171	1.5351	0.14168	0.32828	-5.3064	0.48376
ENSMUSG00000026039	Sgo2a	0.41193	3.4455	1.535	0.14172	0.32829	-5.6814	0.48374
ENSMUSG00000003354	Ccdc65	-0.69954	-0.25347	-1.5344	0.14187	0.32858	-5.2229	0.48335
ENSMUSG00000013646	Sh3bp5l	0.21179	5.5632	1.5336	0.14206	0.32896	-6.0745	0.48286
ENSMUSG00000028833	Ncdn	0.21265	7.1144	1.5329	0.14223	0.32925	-6.25	0.48248
ENSMUSG00000049940	Pgrmc2	0.27798	4.8244	1.5328	0.14225	0.32925	-5.9969	0.48248
ENSMUSG00000057265	Bbof1	0.45745	0.61935	1.5326	0.1423	0.3293	-5.2169	0.48241
ENSMUSG00000034640	Tiparp	-0.3699	6.8439	-1.5324	0.14235	0.32935	-6.2467	0.48234
ENSMUSG00000027985	Lef1	-0.72681	0.034631	-1.532	0.14245	0.32952	-5.2164	0.48212
ENSMUSG00000019173	Rab5c	-0.17489	5.2798	-1.5318	0.1425	0.32956	-6.0696	0.48206
ENSMUSG00000027387	Zc3h8	0.28568	3.8765	1.5314	0.1426	0.32973	-5.8049	0.48184
ENSMUSG00000031333	Abcb7	0.47871	5.8306	1.5312	0.14265	0.32978	-6.1	0.48178
ENSMUSG00000038286	Bphl	-0.25284	4.8379	-1.5304	0.14285	0.33018	-6.0432	0.48125
ENSMUSG00000024959	Bad	-0.35685	4.6839	-1.5295	0.14308	0.33063	-6.0364	0.48066
ENSMUSG00000022710	Usp7	0.25618	7.361	1.5287	0.14326	0.33099	-6.2603	0.48019
ENSMUSG00000030882	Dnhd1	-0.62182	-0.029409	-1.528	0.14343	0.33125	-5.2233	0.47985
ENSMUSG00000052488	Cherp	0.37129	6.6929	1.5279	0.14346	0.33125	-6.1989	0.47985
ENSMUSG00000033033	Calhm2	0.24406	4.3934	1.5279	0.14347	0.33125	-5.9007	0.47985
ENSMUSG00000002768	Mea1	-0.25713	5.5003	-1.5278	0.14349	0.33125	-6.1369	0.47985
ENSMUSG00000040843	Tiprl	0.29202	6.4054	1.5276	0.14354	0.3313	-6.1836	0.47978
ENSMUSG00000029465	Arpc3	-0.26022	8.2678	-1.5269	0.14371	0.33161	-6.3601	0.47937
ENSMUSG00000000581	C1d	0.30359	6.1325	1.5268	0.14374	0.33161	-6.1848	0.47937
ENSMUSG00000036167	Pphln1	0.39306	6.9815	1.5265	0.14382	0.33173	-6.228	0.47922
ENSMUSG00000038517	Tbkbp1	-0.27611	4.6716	-1.5261	0.1439	0.33186	-6.0375	0.47904
ENSMUSG00000021482	Prxl2c	-0.26942	5.3086	-1.526	0.14393	0.33186	-6.0952	0.47904
ENSMUSG00000019338	Zfp687	0.29587	5.2108	1.5256	0.14404	0.33205	-6.0558	0.4788
ENSMUSG00000025058	Tasl	-0.31973	3.9205	-1.5244	0.14433	0.33265	-5.8798	0.47801
ENSMUSG00000022312	Eif3h	0.20736	7.8377	1.5241	0.14441	0.33276	-6.3203	0.47787
ENSMUSG00000070858	Gm1673	0.47714	3.1752	1.5235	0.14455	0.33295	-5.6349	0.47762
ENSMUSG00000051256	Jagn1	0.20251	6.604	1.5235	0.14455	0.33295	-6.2047	0.47762
ENSMUSG00000043964	Orai3	-0.2385	5.674	-1.523	0.14469	0.33319	-6.1758	0.47731
ENSMUSG00000020787	P2rx1	0.94409	-0.044059	1.5227	0.14475	0.33327	-5.29	0.47721
ENSMUSG00000020142	Slc1a4	0.52876	4.7974	1.5213	0.1451	0.33401	-5.9643	0.47625
ENSMUSG00000053774	Ubxn7	0.33003	4.5902	1.5205	0.14531	0.33441	-5.9468	0.47573
ENSMUSG00000050271	Prag1	-0.2972	6.0127	-1.5204	0.14533	0.33441	-6.1946	0.47573
ENSMUSG00000028195	Ccn1	-0.77776	0.51059	-1.5197	0.14551	0.33467	-5.2584	0.47538
ENSMUSG00000028461	Ccdc107	0.3711	4.9122	1.5196	0.14552	0.33467	-6.02	0.47538
ENSMUSG00000003198	Zfp959	0.40866	3.5456	1.5195	0.14555	0.33467	-5.7264	0.47538
ENSMUSG00000038127	Ccdc50	0.3107	6.9896	1.5195	0.14556	0.33467	-6.2462	0.47538
ENSMUSG00000031095	Cul4b	0.48538	5.6297	1.5191	0.14564	0.33478	-6.0837	0.47524
ENSMUSG00000078184	Rbm8a2	0.51429	1.047	1.5187	0.14574	0.33489	-5.2353	0.4751
ENSMUSG00000074006	Omp	0.70646	-0.028854	1.5186	0.14577	0.33489	-5.2881	0.4751
ENSMUSG00000006024	Napa	-0.15788	8.3977	-1.5186	0.14578	0.33489	-6.3756	0.4751
ENSMUSG00000002948	Map2k7	0.16536	5.0682	1.5185	0.14581	0.33489	-6.0647	0.4751
ENSMUSG00000020176	Grb10	-0.6642	1.9922	-1.5183	0.14586	0.33495	-5.5168	0.47502
ENSMUSG00000004895	Prcc	0.2818	4.7235	1.5172	0.14613	0.33538	-5.9951	0.47446
ENSMUSG00000019920	Lims1	0.24758	7.1268	1.5172	0.14613	0.33538	-6.2707	0.47446
ENSMUSG00000041609	Bicdl1	-0.52177	1.5552	-1.5172	0.14614	0.33538	-5.3971	0.47446
ENSMUSG00000042419	Nfkbil1	-0.36353	3.1052	-1.5168	0.14624	0.33553	-5.7386	0.47427
ENSMUSG00000017802	Retreg3	0.20645	5.6204	1.5167	0.14626	0.33553	-6.1115	0.47427
ENSMUSG00000062661	Ncs1	0.40369	3.2765	1.5163	0.14636	0.33569	-5.673	0.47406
ENSMUSG00000051504	Siglech	0.62129	-0.20232	1.5155	0.14656	0.33607	-5.3021	0.47357
ENSMUSG00000046010	Zfp830	0.20749	4.906	1.5154	0.14659	0.33608	-6.0465	0.47356
ENSMUSG00000030867	Plk1	0.17355	7.8806	1.5148	0.14672	0.33629	-6.3411	0.47329
ENSMUSG00000024983	Vti1a	0.20295	5.7602	1.5148	0.14674	0.33629	-6.1459	0.47329
ENSMUSG00000029561	Oasl2	-0.7412	1.8643	-1.5142	0.14687	0.33652	-5.5028	0.47299
ENSMUSG00000024853	Sf3b2	0.16718	9.0052	1.5141	0.1469	0.33652	-6.4137	0.47299
ENSMUSG00000041408	Wapl	0.29927	7.172	1.5137	0.14701	0.33669	-6.2764	0.47277
ENSMUSG00000039048	Foxred1	-0.22541	5.7937	-1.5132	0.14714	0.33694	-6.1964	0.47245
ENSMUSG00000028886	Eya3	0.27039	4.9475	1.5128	0.14723	0.33704	-6.0494	0.47231
ENSMUSG00000015759	Cnih1	0.22983	7.0901	1.5126	0.14728	0.33704	-6.2746	0.47231
ENSMUSG00000056234	Ncoa4	-0.19408	6.1482	-1.5126	0.14728	0.33704	-6.207	0.47231
ENSMUSG00000047989	Ino80c	0.20865	5.7306	1.5123	0.14736	0.33715	-6.1424	0.47217
ENSMUSG00000015671	Psma2	0.1876	8.689	1.5122	0.14739	0.33715	-6.3891	0.47217
ENSMUSG00000018381	Abi3	-0.36757	2.7071	-1.5115	0.14756	0.3374	-5.6556	0.47185
ENSMUSG00000047036	Zfp445	0.43414	6.112	1.5115	0.14757	0.3374	-6.1923	0.47185
ENSMUSG00000044734	Serpinb1a	-0.73805	1.5754	-1.5114	0.14759	0.3374	-5.4411	0.47185
ENSMUSG00000069184	Zfp72	0.61011	3.6493	1.5111	0.14768	0.33754	-5.7315	0.47167
ENSMUSG00000022559	Fbxl6	0.2629	5.5648	1.5109	0.14772	0.33757	-6.1008	0.47164
ENSMUSG00000018678	Sp2	0.37508	4.6419	1.5099	0.14798	0.3381	-5.9673	0.47096
ENSMUSG00000003308	Keap1	0.18627	5.7122	1.5097	0.14803	0.33815	-6.145	0.47089
ENSMUSG00000033752	Mnd1	0.463	3.6114	1.509	0.14821	0.33849	-5.7505	0.47046
ENSMUSG00000051413	Plagl2	0.20338	5.4048	1.5085	0.14833	0.33869	-6.0871	0.4702
ENSMUSG00000028842	Ago3	0.46878	3.4505	1.5082	0.1484	0.33879	-5.7124	0.47007
ENSMUSG00000005917	Otx1	0.56804	1.811	1.5081	0.14844	0.33881	-5.3322	0.47005
ENSMUSG00000008859	Rala	0.187	5.7801	1.5077	0.14852	0.33892	-6.1636	0.46991
ENSMUSG00000005804	Bloc1s6	-0.21782	6.4116	-1.5074	0.1486	0.33904	-6.2325	0.46975
ENSMUSG00000073563	Csnk1g3	0.36274	5.9705	1.5072	0.14865	0.33908	-6.1794	0.4697
ENSMUSG00000053453	Thoc7	0.31689	5.7275	1.5067	0.14877	0.3393	-6.1363	0.46942
ENSMUSG00000078773	Rad54b	0.44135	4.1605	1.506	0.14895	0.33961	-5.8732	0.46902
ENSMUSG00000060032	H2aj	0.31197	5.6341	1.506	0.14897	0.33961	-6.117	0.46902
ENSMUSG00000021576	Pdcd6	-0.14738	7.7228	-1.5053	0.14914	0.33993	-6.3571	0.46861
ENSMUSG00000061578	Ksr2	-0.60108	0.44401	-1.5049	0.14923	0.33999	-5.262	0.46853
ENSMUSG00000039182	AW209491	-0.45822	4.8511	-1.5048	0.14927	0.33999	-6.0791	0.46853
ENSMUSG00000079941	Cox5b-ps	0.5835	1.1075	1.5048	0.14928	0.33999	-5.2563	0.46853
ENSMUSG00000037432	Fer1l5	0.69901	1.122	1.5046	0.14931	0.33999	-5.2571	0.46853
ENSMUSG00000030325	Klrb1c	-0.66278	-0.41152	-1.5046	0.14932	0.33999	-5.2748	0.46853
ENSMUSG00000035095	Fam167a	0.67106	-0.055975	1.5044	0.14936	0.34002	-5.3082	0.4685
ENSMUSG00000034189	Hsdl1	0.21249	7.1222	1.5038	0.14953	0.34034	-6.2923	0.46808
ENSMUSG00000020053	Igf1	-0.37513	7.1958	-1.5035	0.14961	0.34045	-6.3102	0.46795
ENSMUSG00000044345	Marveld1	-0.29571	4.7095	-1.5034	0.14964	0.34045	-6.0752	0.46795
ENSMUSG00000021235	Coq6	0.2515	5.3736	1.5032	0.14968	0.34047	-6.0912	0.46793
ENSMUSG00000002210	Smg9	0.23256	5.0255	1.5029	0.14975	0.34056	-6.0775	0.4678
ENSMUSG00000028977	Casz1	-0.76713	-0.22017	-1.5023	0.14992	0.34077	-5.2638	0.46754
ENSMUSG00000015869	Prpsap1	0.17532	6.9576	1.5022	0.14992	0.34077	-6.2786	0.46754
ENSMUSG00000024990	Rbp4	-0.78804	0.93282	-1.5022	0.14993	0.34077	-5.3353	0.46754
ENSMUSG00000015745	Plekho1	-0.33091	6.0464	-1.5016	0.15008	0.34103	-6.2234	0.4672
ENSMUSG00000021686	Ap3b1	-0.25725	7.215	-1.5015	0.15011	0.34103	-6.3055	0.4672
ENSMUSG00000032782	Cntrob	-0.32294	3.877	-1.4999	0.15052	0.3419	-5.9055	0.4661
ENSMUSG00000029135	Fosl2	-0.48659	2.3147	-1.4994	0.15064	0.34211	-5.6	0.46583
ENSMUSG00000020020	Usp44	0.77093	1.7046	1.4988	0.15081	0.34243	-5.3106	0.46543
ENSMUSG00000036580	Spg20	-0.37196	5.0145	-1.4981	0.15097	0.34273	-6.0999	0.46505
ENSMUSG00000015461	Atf6b	0.17192	6.8008	1.4974	0.15118	0.34312	-6.2644	0.46456
ENSMUSG00000034300	Fam53c	-0.32448	6.2127	-1.497	0.15127	0.34327	-6.2375	0.46436
ENSMUSG00000002699	Lcp2	0.43137	4.986	1.4966	0.15138	0.34345	-6.0579	0.46414
ENSMUSG00000032498	Mlh1	0.19134	6.2179	1.4946	0.15189	0.34453	-6.2272	0.46277
ENSMUSG00000055782	Abcd2	0.62635	4.1711	1.4945	0.15192	0.34454	-5.8701	0.46276
ENSMUSG00000029591	Ung	0.7012	2.3148	1.494	0.15205	0.34475	-5.4363	0.46249
ENSMUSG00000028649	Macf1	0.26285	5.5548	1.4938	0.15209	0.34478	-6.1222	0.46246
ENSMUSG00000030254	Rad18	0.34688	6.502	1.4932	0.15226	0.34499	-6.2356	0.46219
ENSMUSG00000040387	Klhl32	0.63962	-0.51294	1.493	0.1523	0.34499	-5.3393	0.46219
ENSMUSG00000017428	Psmd11	0.22457	6.9692	1.493	0.1523	0.34499	-6.2888	0.46219
ENSMUSG00000021886	Gpr65	0.2763	4.8244	1.4929	0.15233	0.34499	-6.0531	0.46219
ENSMUSG00000074165	Zfp788	0.72422	3.4475	1.4928	0.15236	0.34499	-5.7	0.46219
ENSMUSG00000040451	Sgms1	-0.4401	5.7258	-1.4928	0.15237	0.34499	-6.2171	0.46219
ENSMUSG00000038611	Phrf1	0.30781	7.1638	1.4918	0.15262	0.3455	-6.3054	0.46156
ENSMUSG00000040651	Tasor	0.58199	4.0334	1.4916	0.15267	0.34554	-5.8506	0.4615
ENSMUSG00000027350	Chgb	-1.5803	0.62734	-1.4909	0.15285	0.34588	-5.4009	0.46107
ENSMUSG00000003868	Ruvbl2	0.19961	8.5538	1.4907	0.15289	0.34591	-6.4121	0.46104
ENSMUSG00000039917	Rhbdd2	-0.21657	6.101	-1.4901	0.15306	0.34621	-6.2374	0.46066
ENSMUSG00000096188	Cmtm4	-0.4903	3.1378	-1.4896	0.15318	0.34642	-5.8027	0.4604
ENSMUSG00000024773	Atg2a	-0.3141	5.638	-1.4894	0.15324	0.34643	-6.2221	0.46039
ENSMUSG00000002963	Pnkp	-0.28124	5.1325	-1.4893	0.15327	0.34643	-6.1181	0.46039
ENSMUSG00000034022	Cpsf1	0.22375	7.9457	1.4893	0.15328	0.34643	-6.3805	0.46039
ENSMUSG00000114797	Gm49336	0.5313	6.7412	1.4892	0.1533	0.34643	-6.2517	0.46039
ENSMUSG00000029163	Emilin1	-0.75318	-0.099309	-1.4885	0.15348	0.34676	-5.2782	0.45997
ENSMUSG00000027012	Dync1i2	-0.19056	5.7167	-1.4882	0.15354	0.3468	-6.2278	0.45992
ENSMUSG00000045962	Wnk1	0.35191	5.4654	1.4881	0.15359	0.3468	-6.117	0.45992
ENSMUSG00000021710	Nln	0.26349	6.2109	1.488	0.1536	0.3468	-6.2371	0.45992
ENSMUSG00000030301	Ccdc91	-0.25731	5.4324	-1.4879	0.15362	0.3468	-6.1727	0.45992
ENSMUSG00000058388	Phtf1	0.21518	5.785	1.4876	0.15372	0.3469	-6.1876	0.4598
ENSMUSG00000021277	Traf3	0.30392	5.353	1.4875	0.15373	0.3469	-6.1129	0.4598
ENSMUSG00000028431	Elp1	0.2894	7.3512	1.4872	0.15382	0.34697	-6.3179	0.45971
ENSMUSG00000079658	Eloc	0.28776	6.8033	1.4871	0.15385	0.34697	-6.27	0.45971
ENSMUSG00000044465	Fhip1b	-0.26697	4.6346	-1.4871	0.15385	0.34697	-6.086	0.45971
ENSMUSG00000033054	Npat	0.4514	5.9694	1.4869	0.1539	0.34701	-6.1895	0.45966
ENSMUSG00000027198	Ext2	0.18832	6.188	1.4865	0.154	0.34712	-6.2383	0.45952
ENSMUSG00000038456	Dennd2a	-0.33225	2.9029	-1.4862	0.15407	0.34712	-5.7288	0.45952
ENSMUSG00000029401	Rilpl2	-0.32271	7.3401	-1.4862	0.15408	0.34712	-6.3503	0.45952
ENSMUSG00000012405	Rpl15	0.22769	7.7654	1.4862	0.15408	0.34712	-6.3604	0.45952
ENSMUSG00000040699	Limd2	-0.21774	7.257	-1.4861	0.1541	0.34712	-6.3284	0.45952
ENSMUSG00000022749	Tbc1d23	-0.34617	4.9893	-1.4859	0.15416	0.34714	-6.1134	0.45949
ENSMUSG00000028657	Ppt1	-0.22933	6.9514	-1.4858	0.15417	0.34714	-6.316	0.45949
ENSMUSG00000025178	Pi4k2a	-0.16213	6.8651	-1.485	0.1544	0.34759	-6.3154	0.45893
ENSMUSG00000024339	Tap2	-0.22556	4.4953	-1.4847	0.15446	0.34763	-6.0594	0.45888
ENSMUSG00000041718	Alg13	0.43473	4.1623	1.4847	0.15448	0.34763	-5.9044	0.45888
ENSMUSG00000026730	Pter	-0.23235	5.2991	-1.4845	0.15453	0.34768	-6.1471	0.45882
ENSMUSG00000017421	Zfp207	0.27052	8.1096	1.4841	0.15464	0.34784	-6.3962	0.45862
ENSMUSG00000063406	Tmed5	0.30716	6.5773	1.4829	0.15495	0.34848	-6.2561	0.45782
ENSMUSG00000006784	Odad4	-0.55769	0.75592	-1.4828	0.15498	0.34848	-5.3148	0.45782
ENSMUSG00000035297	Cops4	0.13467	7.8683	1.4821	0.15516	0.34867	-6.3889	0.45759
ENSMUSG00000058355	Abce1	0.42603	8.592	1.482	0.15518	0.34867	-6.4191	0.45759
ENSMUSG00000003808	Farsa	0.18517	7.8326	1.482	0.15518	0.34867	-6.3807	0.45759
ENSMUSG00000032044	Rpusd4	0.20679	5.7207	1.4819	0.15521	0.34867	-6.1831	0.45759
ENSMUSG00000012076	Brms1l	0.30358	5.5276	1.4818	0.15524	0.34867	-6.1332	0.45759
ENSMUSG00000042359	Osbpl6	0.62341	1.8133	1.4817	0.15527	0.34867	-5.3627	0.45759
ENSMUSG00000057130	Txnl4a	0.23377	6.2719	1.4815	0.15531	0.34867	-6.246	0.45759
ENSMUSG00000040396	Abhd13	0.29229	5.2551	1.4815	0.15531	0.34867	-6.1186	0.45759
ENSMUSG00000055013	Agap1	-0.24169	5.8493	-1.481	0.15544	0.34889	-6.2428	0.45732
ENSMUSG00000030611	Mrps11	0.25515	4.9796	1.4806	0.15555	0.34898	-6.101	0.4572
ENSMUSG00000072980	Oip5	0.38103	4.9932	1.4806	0.15556	0.34898	-6.0884	0.4572
ENSMUSG00000040374	Pex2	-0.19549	6.4315	-1.4804	0.1556	0.34898	-6.2708	0.4572
ENSMUSG00000001248	Gramd1a	-0.17461	5.8398	-1.4803	0.15562	0.34898	-6.245	0.4572
ENSMUSG00000037579	Kcnh3	-0.51543	0.92964	-1.4803	0.15564	0.34898	-5.3359	0.4572
ENSMUSG00000036054	Sugp2	0.31363	4.8482	1.4802	0.15567	0.34899	-6.07	0.45719
ENSMUSG00000058331	Zfp85	0.44767	2.5094	1.48	0.15571	0.34901	-5.5351	0.45716
ENSMUSG00000015668	Pdzd11	-0.1839	5.7569	-1.4794	0.15586	0.34917	-6.2437	0.45696
ENSMUSG00000038524	Fchsd1	0.34327	2.5112	1.4794	0.15586	0.34917	-5.5538	0.45696
ENSMUSG00000025359	Pmel	-0.60713	0.068125	-1.4794	0.15588	0.34917	-5.2876	0.45696
ENSMUSG00000027014	Cwc22	0.35715	5.6128	1.4791	0.15594	0.34926	-6.1436	0.45686
ENSMUSG00000050812	Ecpas	0.2229	7.6581	1.4774	0.1564	0.3502	-6.355	0.45568
ENSMUSG00000037351	Actr1b	-0.15908	7.9015	-1.4772	0.15646	0.35027	-6.4079	0.4556
ENSMUSG00000030967	Zranb1	0.26945	4.9741	1.477	0.15651	0.35032	-6.1037	0.45554
ENSMUSG00000037692	Ahdc1	0.59292	1.3136	1.4767	0.15659	0.35032	-5.3081	0.45554
ENSMUSG00000063904	Dpp3	-0.1582	8.7503	-1.4766	0.1566	0.35032	-6.46	0.45554
ENSMUSG00000002280	Ciao3	-0.19274	6.2623	-1.4766	0.1566	0.35032	-6.263	0.45554
ENSMUSG00000033808	Tmem87a	0.3554	2.2713	1.4762	0.15672	0.35049	-5.496	0.45533
ENSMUSG00000041132	N4bp2l1	-0.25772	4.7327	-1.4761	0.15674	0.35049	-6.1146	0.45533
ENSMUSG00000039703	Nploc4	0.26845	7.5464	1.4754	0.15694	0.35085	-6.3433	0.45487
ENSMUSG00000072494	Ppp1r3e	-0.61046	0.73092	-1.474	0.1573	0.35151	-5.3286	0.45406
ENSMUSG00000058444	Map2k5	-0.17313	5.8081	-1.4738	0.15736	0.35151	-6.2536	0.45406
ENSMUSG00000052139	Babam2	-0.22815	5.1344	-1.4737	0.15738	0.35151	-6.1353	0.45406
ENSMUSG00000020227	Irak3	-0.58313	3.417	-1.4737	0.15739	0.35151	-5.8873	0.45406
ENSMUSG00000003348	Mob3a	-0.32838	4.0507	-1.4737	0.1574	0.35151	-5.9802	0.45406
ENSMUSG00000029403	Cdkl2	-0.38805	4.0266	-1.4736	0.15742	0.35151	-5.9845	0.45406
ENSMUSG00000037907	Ankrd13b	0.24315	5.7542	1.4733	0.15749	0.35158	-6.1977	0.45398
ENSMUSG00000019943	Atp2b1	0.25976	7.7395	1.4732	0.15751	0.35158	-6.3696	0.45398
ENSMUSG00000090523	Gypc	-0.40872	4.8636	-1.4731	0.15754	0.35158	-6.1233	0.45398
ENSMUSG00000033356	Pus7l	0.36887	4.6936	1.4729	0.15761	0.35166	-6.0331	0.45388
ENSMUSG00000026322	Htr4	-0.77467	0.011693	-1.4723	0.15775	0.3519	-5.2984	0.45358
ENSMUSG00000005534	Insr	-0.29268	3.6729	-1.4722	0.15778	0.35191	-5.9114	0.45357
ENSMUSG00000034160	Ogt	0.25161	7.1344	1.472	0.15783	0.35195	-6.3344	0.45352
ENSMUSG00000015944	Castor2	-0.33994	4.3202	-1.4719	0.15787	0.35197	-6.0495	0.4535
ENSMUSG00000070407	Hs3st3b1	-0.4732	1.5002	-1.4712	0.15806	0.35221	-5.4422	0.4532
ENSMUSG00000004473	Clec11a	-0.606	0.52202	-1.4711	0.15808	0.35221	-5.3133	0.4532
ENSMUSG00000025574	Tk1	0.24853	7.2371	1.4711	0.15809	0.35221	-6.3398	0.4532
ENSMUSG00000006398	Cdc20	0.15345	8.5135	1.471	0.1581	0.35221	-6.4389	0.4532
ENSMUSG00000039031	Arhgap18	-0.35879	5.5475	-1.4709	0.15814	0.35221	-6.2371	0.4532
ENSMUSG00000028647	Mycbp	0.25725	5.2954	1.4708	0.15816	0.35221	-6.1341	0.4532
ENSMUSG00000038534	Osbpl7	0.36794	3.9261	1.4704	0.15826	0.35236	-5.8894	0.45301
ENSMUSG00000046822	Slc39a3	-0.2365	4.8638	-1.4701	0.15834	0.35237	-6.1287	0.453
ENSMUSG00000036752	Tubb4b	0.18589	8.5968	1.4701	0.15836	0.35237	-6.4433	0.453
ENSMUSG00000038302	Afg1l	-0.32751	3.5777	-1.47	0.15838	0.35237	-5.9009	0.453
ENSMUSG00000060538	Tmem219	-0.37145	3.3514	-1.4699	0.15839	0.35237	-5.8629	0.453
ENSMUSG00000021504	B4galt7	-0.1762	5.6756	-1.4692	0.15858	0.35272	-6.2454	0.45257
ENSMUSG00000031605	Klhl2	0.36548	5.7469	1.4691	0.15863	0.35275	-6.1852	0.45253
ENSMUSG00000014039	Prdm15	0.49608	4.6648	1.4686	0.15874	0.35291	-6.0095	0.45234
ENSMUSG00000045975	C2cd2	0.30205	4.545	1.4686	0.15876	0.35291	-6.0124	0.45234
ENSMUSG00000047454	Gphn	0.25144	4.9926	1.4684	0.15881	0.35295	-6.1204	0.45229
ENSMUSG00000006728	Cdk4	0.14896	9.5819	1.4672	0.15912	0.35353	-6.5435	0.45158
ENSMUSG00000074063	Osgin1	-0.25898	6.0015	-1.4672	0.15913	0.35353	-6.2673	0.45158
ENSMUSG00000060860	Ube2s	0.28685	6.1618	1.467	0.15919	0.35353	-6.2678	0.45158
ENSMUSG00000031278	Acsl4	-0.36401	6.3881	-1.4669	0.1592	0.35353	-6.2979	0.45158
ENSMUSG00000033543	Gtf2a2	0.25929	5.9257	1.4668	0.15922	0.35353	-6.2457	0.45158
ENSMUSG00000028958	Tmub1	0.28514	3.8845	1.4657	0.15954	0.35416	-5.8989	0.4508
ENSMUSG00000021302	Ggps1	0.36995	5.2711	1.4645	0.15985	0.35478	-6.1426	0.45004
ENSMUSG00000032038	St3gal4	-0.27586	4.8275	-1.4644	0.15989	0.35479	-6.135	0.45003
ENSMUSG00000030031	Kbtbd8	0.82364	3.7877	1.4642	0.15994	0.35479	-5.7935	0.45003
ENSMUSG00000046785	Epm2aip1	0.40559	4.0801	1.4642	0.15995	0.35479	-5.9214	0.45003
ENSMUSG00000057788	Ddx49	0.17414	5.7655	1.4636	0.16008	0.35495	-6.2234	0.44983
ENSMUSG00000001435	Col18a1	-0.65145	0.13161	-1.4636	0.1601	0.35495	-5.3086	0.44983
ENSMUSG00000033967	Rnf225	0.63022	-0.33889	1.4635	0.16011	0.35495	-5.3764	0.44983
ENSMUSG00000017724	Etv4	-0.61841	-0.025038	-1.4627	0.16035	0.35537	-5.3121	0.44932
ENSMUSG00000006179	Prss16	-0.54869	1.5729	-1.4626	0.16037	0.35537	-5.478	0.44932
ENSMUSG00000068876	Cgn	0.67649	2.2722	1.4622	0.16047	0.35553	-5.4715	0.44913
ENSMUSG00000058258	Idi1	0.57443	4.2808	1.4621	0.16051	0.35554	-5.9421	0.44911
ENSMUSG00000020003	Pex7	-0.19016	5.9183	-1.4619	0.16056	0.35554	-6.2714	0.44911
ENSMUSG00000003810	Mast2	0.24687	5.9252	1.4619	0.16057	0.35554	-6.2548	0.44911
ENSMUSG00000089809	Rasgef1b	-0.28238	5.0417	-1.4614	0.16069	0.35573	-6.1487	0.44888
ENSMUSG00000028744	Slc66a1	-0.27129	4.2116	-1.4612	0.16075	0.3558	-6.0273	0.44879
ENSMUSG00000022503	Nubp1	0.20461	5.1987	1.4611	0.16078	0.35581	-6.1456	0.44878
ENSMUSG00000029394	Cdk2ap1	0.27845	4.5355	1.4609	0.16083	0.35585	-6.0256	0.44873
ENSMUSG00000000552	Zfp385a	-0.25851	4.2792	-1.4606	0.1609	0.35593	-6.0431	0.44864
ENSMUSG00000041515	Irf8	-0.17687	7.1876	-1.4605	0.16094	0.35594	-6.3572	0.44862
ENSMUSG00000028864	Hgf	-0.57309	3.9902	-1.4603	0.16099	0.35598	-6.0215	0.44858
ENSMUSG00000046756	Mrps7	0.22573	6.8243	1.4596	0.16117	0.35632	-6.3157	0.44816
ENSMUSG00000032375	Aph1b	-0.44344	2.3263	-1.4593	0.16126	0.35639	-5.6508	0.44807
ENSMUSG00000039193	Nlrc4	-0.49698	3.1141	-1.4593	0.16127	0.35639	-5.8366	0.44807
ENSMUSG00000024997	Prdx3	0.14468	7.8852	1.459	0.16135	0.35648	-6.422	0.44797
ENSMUSG00000030600	Lrfn1	0.35097	2.9221	1.4589	0.16137	0.35648	-5.6833	0.44797
ENSMUSG00000033813	Tcea1	0.45388	5.6949	1.4585	0.16149	0.35667	-6.1777	0.44774
ENSMUSG00000060126	Tpt1	0.3035	7.423	1.4583	0.16153	0.35667	-6.3612	0.44774
ENSMUSG00000031774	Psme3ip1	0.18869	6.5669	1.4583	0.16155	0.35667	-6.2934	0.44774
ENSMUSG00000089774	Slc5a3	0.75393	4.4091	1.4574	0.16178	0.3571	-5.9531	0.44721
ENSMUSG00000029171	Pgm2	-0.20353	5.4001	-1.4568	0.16195	0.35742	-6.2005	0.44682
ENSMUSG00000021179	Nrde2	0.24211	5.3554	1.4564	0.16204	0.35755	-6.1553	0.44667
ENSMUSG00000003813	Rad23a	0.18714	6.7615	1.456	0.16215	0.35772	-6.3155	0.44645
ENSMUSG00000042063	Zfp386	0.37652	5.5793	1.4559	0.16219	0.35772	-6.1706	0.44645
ENSMUSG00000029475	Kdm2b	0.44905	4.7225	1.4556	0.16227	0.35778	-6.0503	0.44638
ENSMUSG00000049532	Sall2	0.81236	0.77005	1.4556	0.16228	0.35778	-5.3309	0.44638
ENSMUSG00000030876	Mettl9	0.19807	5.6011	1.4555	0.16231	0.35778	-6.1941	0.44638
ENSMUSG00000042156	Dzip1	-0.58696	-0.031316	-1.4551	0.1624	0.35781	-5.3229	0.44635
ENSMUSG00000002608	Ccdc97	-0.22423	5.1607	-1.4551	0.1624	0.35781	-6.1628	0.44635
ENSMUSG00000038637	Lrrc56	-0.53183	1.5557	-1.4551	0.16241	0.35781	-5.4834	0.44635
ENSMUSG00000041679	Fbxl9	-0.54734	1.3658	-1.4548	0.16249	0.3579	-5.4469	0.44624
ENSMUSG00000036275	9530068E07Rik	-0.22385	8.0492	-1.4538	0.16278	0.35848	-6.4501	0.44554
ENSMUSG00000050144	Slc25a44	0.26702	6.281	1.4533	0.1629	0.35867	-6.2851	0.44531
ENSMUSG00000052566	Hook2	-0.27468	4.789	-1.4531	0.16297	0.35875	-6.1491	0.44521
ENSMUSG00000075225	Ccdc162	-0.60322	0.44361	-1.4529	0.163	0.35875	-5.3321	0.44521
ENSMUSG00000039765	Cc2d2a	-0.71773	0.77911	-1.4525	0.16311	0.35892	-5.3729	0.445
ENSMUSG00000026634	Angel2	0.24181	6.1614	1.4523	0.16317	0.35899	-6.2868	0.44492
ENSMUSG00000021816	Ppp3cb	0.37813	4.6008	1.4521	0.16324	0.35907	-6.0385	0.44482
ENSMUSG00000021948	Prkcd	-0.22227	7.8071	-1.4518	0.1633	0.35909	-6.4392	0.4448
ENSMUSG00000022466	Rpap3	0.2385	5.3158	1.4517	0.16333	0.35909	-6.1606	0.4448
ENSMUSG00000027763	Mbnl1	0.32643	8.7727	1.4517	0.16334	0.35909	-6.474	0.4448
ENSMUSG00000034187	Nsf	0.18589	7.0329	1.4515	0.16341	0.35916	-6.3571	0.44472
ENSMUSG00000073176	Zfp449	-0.66959	1.8541	-1.451	0.16353	0.35937	-5.5775	0.44446
ENSMUSG00000025925	Terf1	0.25762	5.1035	1.4508	0.16359	0.35942	-6.1554	0.4444
ENSMUSG00000052310	Slc39a1	-0.49901	2.7781	-1.4488	0.16413	0.36054	-5.7742	0.44304
ENSMUSG00000028114	Mettl14	0.28967	5.4967	1.4484	0.16425	0.36074	-6.1763	0.44281
ENSMUSG00000035372	1810055G02Rik	-0.22397	5.5864	-1.4482	0.16429	0.36076	-6.2635	0.44278
ENSMUSG00000057375	Yipf1	-0.25238	5.4154	-1.448	0.16436	0.36084	-6.2229	0.44268
ENSMUSG00000018765	Fxr2	0.1673	6.0248	1.4478	0.16442	0.36089	-6.2949	0.44263
ENSMUSG00000036398	Ppp1r11	-0.29442	6.0956	-1.4475	0.1645	0.36101	-6.2989	0.44248
ENSMUSG00000020590	Snx13	0.35643	5.3875	1.4472	0.16457	0.36108	-6.1703	0.4424
ENSMUSG00000022723	Crybg3	-0.4273	3.5794	-1.4471	0.1646	0.36108	-5.9393	0.4424
ENSMUSG00000030850	Ate1	0.23601	5.705	1.447	0.16464	0.3611	-6.2236	0.44238
ENSMUSG00000047671	Dynlt4	0.60647	0.2483	1.4459	0.16494	0.36168	-5.362	0.44168
ENSMUSG00000029622	Arpc1b	-0.1577	10.102	-1.4458	0.16498	0.36171	-6.6465	0.44165
ENSMUSG00000024521	Pmaip1	-0.34964	5.4454	-1.4451	0.16516	0.36202	-6.2512	0.44126
ENSMUSG00000030421	Uri1	0.36664	6.7719	1.4448	0.16525	0.36212	-6.3213	0.44115
ENSMUSG00000025464	Paox	-0.45513	3.4432	-1.4447	0.16527	0.36212	-5.9232	0.44115
ENSMUSG00000037594	Clba1	0.45452	2.2481	1.4446	0.1653	0.36212	-5.5196	0.44115
ENSMUSG00000032563	Mrpl3	0.16403	6.6678	1.4445	0.16534	0.36215	-6.3216	0.44111
ENSMUSG00000024571	Naa12	0.14087	9.7212	1.444	0.16546	0.36233	-6.5904	0.44089
ENSMUSG00000024571	Naa12	0.14087	9.7212	1.444	0.16546	0.36233	-6.5904	0.44089
ENSMUSG00000030641	Ddias	0.45892	5.0991	1.4438	0.16554	0.36242	-6.1451	0.44079
ENSMUSG00000049624	Slc17a5	-0.26289	6.5197	-1.4437	0.16556	0.36242	-6.3373	0.44079
ENSMUSG00000038500	Prr3	0.22025	5.4342	1.443	0.16575	0.36272	-6.1804	0.44043
ENSMUSG00000022601	Zbtb11	0.40972	5.6427	1.4429	0.16576	0.36272	-6.1946	0.44043
ENSMUSG00000032578	Cish	-0.58247	0.56265	-1.4428	0.16581	0.36276	-5.3525	0.44038
ENSMUSG00000020231	Dip2a	-0.5533	4.1563	-1.4422	0.16598	0.36299	-6.0816	0.4401
ENSMUSG00000046157	Tmem229b	-0.23366	6.0377	-1.4422	0.16598	0.36299	-6.302	0.4401
ENSMUSG00000026743	Mllt10	0.18946	4.8568	1.4418	0.16609	0.36315	-6.1421	0.43991
ENSMUSG00000040710	St8sia4	0.56376	5.0587	1.4416	0.16613	0.36318	-6.1268	0.43987
ENSMUSG00000009995	Tafazzin	-0.21624	5.6269	-1.4412	0.16626	0.36339	-6.2796	0.43963
ENSMUSG00000023977	Ubr2	0.27996	6.4781	1.4409	0.16632	0.36345	-6.3083	0.43955
ENSMUSG00000078515	Ddi2	0.18709	5.7357	1.4401	0.16654	0.36387	-6.2459	0.43906
ENSMUSG00000059022	Kcp	-0.68245	-0.37468	-1.44	0.1666	0.36392	-5.3585	0.439
ENSMUSG00000020652	Cenpo	0.27767	5.1325	1.4395	0.16672	0.36412	-6.1721	0.43876
ENSMUSG00000030759	Far1	0.42705	7.4762	1.4391	0.16684	0.36429	-6.3882	0.43855
ENSMUSG00000028234	Rps20	0.34782	7.4934	1.4384	0.16703	0.36466	-6.3913	0.43812
ENSMUSG00000066306	Numa1	0.28204	7.1218	1.4383	0.16707	0.36467	-6.3764	0.4381
ENSMUSG00000024410	Rmc1	-0.22723	5.628	-1.438	0.16715	0.36477	-6.2846	0.43798
ENSMUSG00000032470	Mras	0.65755	1.22	1.4376	0.16726	0.36494	-5.3511	0.43778
ENSMUSG00000098134	Rnf113a2	-0.18597	4.6129	-1.4373	0.16735	0.36506	-6.1442	0.43764
ENSMUSG00000027566	Psma7	0.23141	9.4139	1.4369	0.16747	0.36517	-6.5623	0.4375
ENSMUSG00000027199	Gatm	-0.3309	8.2366	-1.4368	0.16748	0.36517	-6.486	0.4375
ENSMUSG00000036501	Fam13b	0.5022	3.8175	1.4368	0.16749	0.36517	-5.8888	0.4375
ENSMUSG00000020022	Ndufa12	0.24043	6.6191	1.4365	0.16757	0.36527	-6.3253	0.43739
ENSMUSG00000050310	Rictor	0.27689	5.5635	1.4357	0.16779	0.36568	-6.2015	0.4369
ENSMUSG00000057762	Gm6169	-0.39676	1.9707	-1.4355	0.16784	0.36571	-5.5886	0.43687
ENSMUSG00000040084	Bub1b	0.2524	8.5513	1.4349	0.16802	0.36604	-6.4874	0.43648
ENSMUSG00000033773	Rpap2	-0.30707	4.2906	-1.4343	0.16817	0.36629	-6.0883	0.43617
ENSMUSG00000021408	Ripk1	-0.31763	6.3887	-1.4335	0.1684	0.36673	-6.3398	0.43565
ENSMUSG00000001082	Mfsd10	0.19728	6.7898	1.4327	0.16864	0.36718	-6.35	0.43512
ENSMUSG00000028800	Hdac1	-0.13233	7.1466	-1.4325	0.1687	0.36723	-6.3946	0.43506
ENSMUSG00000030032	Wdr54	-0.27658	4.7536	-1.432	0.16882	0.36743	-6.176	0.43483
ENSMUSG00000070323	Mmp27	0.56919	-0.56608	1.4312	0.16905	0.36786	-5.4233	0.43431
ENSMUSG00000029263	Pigg	-0.50671	4.9536	-1.4309	0.16914	0.36798	-6.1948	0.43418
ENSMUSG00000038042	Ptpdc1	0.61035	3.164	1.4306	0.16923	0.3681	-5.7365	0.43403
ENSMUSG00000043372	Hexim2	-0.57553	1.2939	-1.43	0.16939	0.36838	-5.4697	0.4337
ENSMUSG00000014980	Tsen15	0.18419	5.3504	1.4293	0.16959	0.36874	-6.1915	0.43328
ENSMUSG00000023572	Ccndbp1	-0.19451	5.5197	-1.4285	0.16982	0.36913	-6.2681	0.43282
ENSMUSG00000051627	H1f4	0.46348	3.3777	1.4285	0.16983	0.36913	-5.8087	0.43282
ENSMUSG00000056054	S100a8	-0.6828	0.027176	-1.4283	0.16988	0.36916	-5.3562	0.43278
ENSMUSG00000028718	Stil	0.493	5.4618	1.4278	0.17003	0.36941	-6.201	0.43249
ENSMUSG00000038384	Setd1b	0.55785	1.3534	1.4274	0.17013	0.36956	-5.3793	0.43231
ENSMUSG00000015961	Adss	0.26014	7.0634	1.4266	0.17038	0.36998	-6.3876	0.43183
ENSMUSG00000027878	Notch2	0.27579	6.3236	1.4265	0.17038	0.36998	-6.322	0.43183
ENSMUSG00000045404	Kcnk13	0.22957	5.6404	1.4264	0.17043	0.37	-6.2381	0.43179
ENSMUSG00000066900	Suds3	0.22814	6.0565	1.426	0.17054	0.37014	-6.3237	0.43163
ENSMUSG00000020330	Hmmr	0.2235	7.1595	1.4259	0.17056	0.37014	-6.4014	0.43163
ENSMUSG00000023033	Scn8a	0.7658	0.83634	1.4258	0.1706	0.37017	-5.3658	0.4316
ENSMUSG00000020973	Dnaaf2	0.40086	1.85	1.4248	0.17087	0.37067	-5.4701	0.43102
ENSMUSG00000056130	Ticam2	-0.36357	3.6966	-1.4245	0.17097	0.37082	-5.9841	0.43083
ENSMUSG00000043243	Niban3	-0.68552	0.48956	-1.4238	0.17116	0.37113	-5.379	0.43048
ENSMUSG00000037730	Mynn	0.40828	4.3441	1.4237	0.17118	0.37113	-6.018	0.43048
ENSMUSG00000044715	Gskip	-0.26364	5.1045	-1.4235	0.17124	0.3712	-6.2036	0.43039
ENSMUSG00000034667	Xpot	0.37628	8.0497	1.4234	0.17128	0.3712	-6.4701	0.43039
ENSMUSG00000020657	Dnajc27	0.42542	4.6707	1.4229	0.17141	0.37142	-6.0859	0.43013
ENSMUSG00000003344	Btbd2	-0.22287	5.6735	-1.4223	0.17158	0.37173	-6.3131	0.42978
ENSMUSG00000040520	Manea	-0.54341	3.064	-1.4222	0.17163	0.37175	-5.8813	0.42975
ENSMUSG00000028412	Slc44a1	-0.48446	7.3945	-1.422	0.17166	0.37176	-6.4588	0.42974
ENSMUSG00000030030	1700003E16Rik	0.39476	1.1722	1.4218	0.17173	0.37184	-5.3768	0.42965
ENSMUSG00000051457	Spn	-0.51857	0.65749	-1.4216	0.17178	0.37186	-5.3835	0.42962
ENSMUSG00000019975	Ikbip	-0.24858	4.4475	-1.4211	0.17193	0.37213	-6.1382	0.4293
ENSMUSG00000037896	Rcor1	0.17001	6.0763	1.4196	0.17237	0.37286	-6.3318	0.42846
ENSMUSG00000045312	Lhfpl2	-0.25969	7.6682	-1.4195	0.17238	0.37286	-6.4739	0.42846
ENSMUSG00000040478	Prdm13	-0.70347	-0.037625	-1.4194	0.17242	0.37286	-5.3689	0.42846
ENSMUSG00000036381	P2ry14	0.85216	1.6603	1.4192	0.17249	0.37286	-5.4064	0.42846
ENSMUSG00000036381	P2ry14	0.85216	1.6603	1.4192	0.17249	0.37286	-5.4064	0.42846
ENSMUSG00000016526	Dyrk3	0.19629	5.5006	1.4192	0.17249	0.37286	-6.2211	0.42846
ENSMUSG00000066149	Cdc26	0.242	5.229	1.4192	0.17249	0.37286	-6.203	0.42846
ENSMUSG00000026158	Ogfrl1	0.23891	5.0817	1.4191	0.1725	0.37286	-6.1976	0.42846
ENSMUSG00000039130	Zc3hc1	0.21023	6.2307	1.419	0.17255	0.3729	-6.3311	0.42841
ENSMUSG00000025277	Abhd6	-0.2581	4.7699	-1.4184	0.1727	0.37314	-6.1952	0.42813
ENSMUSG00000039217	Il18	-0.36693	2.6539	-1.4183	0.17273	0.37315	-5.7718	0.42812
ENSMUSG00000025983	Ccdc150	-0.70387	0.14617	-1.4181	0.17278	0.37318	-5.3699	0.42808
ENSMUSG00000023074	Mospd1	-0.34523	4.1321	-1.4178	0.17289	0.37333	-6.0783	0.4279
ENSMUSG00000028165	Cisd2	0.23655	7.1495	1.4176	0.17293	0.37336	-6.4118	0.42787
ENSMUSG00000049551	Fzd9	0.57353	1.5959	1.4175	0.17297	0.37337	-5.4196	0.42786
ENSMUSG00000052962	Mrpl35	0.16066	6.5484	1.417	0.17311	0.37362	-6.3491	0.42758
ENSMUSG00000023021	Cers5	0.15102	6.9656	1.4153	0.17361	0.37454	-6.4013	0.4265
ENSMUSG00000062232	Rapgef2	-0.49559	4.9598	-1.4152	0.17363	0.37454	-6.2155	0.4265
ENSMUSG00000016541	Atxn10	-0.11656	9.2576	-1.4152	0.17364	0.37454	-6.5967	0.4265
ENSMUSG00000020267	Hint1	0.32759	8.3671	1.4149	0.17373	0.37466	-6.502	0.42637
ENSMUSG00000020308	Tpgs1	-0.31854	4.9623	-1.4145	0.17383	0.37481	-6.2071	0.42619
ENSMUSG00000075122	Cd80	-0.67087	0.84799	-1.4142	0.17393	0.37495	-5.4276	0.42603
ENSMUSG00000020716	Nf1	0.49335	2.6404	1.414	0.17399	0.37496	-5.6519	0.42601
ENSMUSG00000003435	Supt5	0.16144	7.774	1.4139	0.174	0.37496	-6.4682	0.42601
ENSMUSG00000025893	Kbtbd3	0.57083	2.2263	1.4126	0.1744	0.3757	-5.5423	0.42516
ENSMUSG00000070493	Chchd2	0.1871	8.514	1.4125	0.17441	0.3757	-6.5177	0.42516
ENSMUSG00000078713	Tomm5	0.26054	7.1329	1.4112	0.17478	0.37642	-6.4163	0.42433
ENSMUSG00000025429	Pstpip2	-0.69839	0.99371	-1.4109	0.17486	0.3765	-5.456	0.42423
ENSMUSG00000021400	Wrnip1	0.18944	6.266	1.4109	0.17488	0.3765	-6.3421	0.42423
ENSMUSG00000018750	Zbtb4	-0.73385	0.22153	-1.4101	0.17511	0.37687	-5.3835	0.42381
ENSMUSG00000010406	Mrpl52	-0.40556	4.3905	-1.4101	0.17512	0.37687	-6.1592	0.42381
ENSMUSG00000041058	Wwp1	0.42891	6.3059	1.4099	0.17518	0.37692	-6.3463	0.42375
ENSMUSG00000025917	Cops5	0.15394	7.4118	1.4089	0.17545	0.37744	-6.4289	0.42316
ENSMUSG00000018661	Cog1	-0.23701	5.5437	-1.4088	0.1755	0.37747	-6.3079	0.42312
ENSMUSG00000041747	Utp15	0.30264	7.3406	1.4086	0.17553	0.37747	-6.4248	0.42311
ENSMUSG00000005470	Asf1b	0.13578	7.6536	1.4084	0.17562	0.37758	-6.4572	0.42299
ENSMUSG00000037938	Chchd5	-0.22375	5.4158	-1.4078	0.17577	0.37784	-6.2727	0.42269
ENSMUSG00000029557	Mrm2	0.28452	3.8595	1.4076	0.17585	0.37793	-5.9722	0.42259
ENSMUSG00000036781	Rps27l	0.25868	8.3622	1.4069	0.17604	0.37827	-6.5145	0.4222
ENSMUSG00000006241	Ccdc159	-0.44369	2.4587	-1.4066	0.17612	0.37837	-5.7552	0.42209
ENSMUSG00000031367	Ap1s2	-0.4618	3.4206	-1.4057	0.1764	0.3789	-5.9708	0.42148
ENSMUSG00000031931	Ankrd49	0.20377	5.6954	1.4053	0.1765	0.37905	-6.2819	0.42131
ENSMUSG00000025584	Pde8a	0.21214	6.6324	1.4051	0.17658	0.37914	-6.3696	0.4212
ENSMUSG00000035697	Arhgap45	-0.1673	7.9412	-1.4047	0.17669	0.37931	-6.5089	0.421
ENSMUSG00000002043	Trappc6a	-0.3035	6.5412	-1.4043	0.1768	0.37947	-6.3969	0.42083
ENSMUSG00000031328	Flna	-0.23785	9.1692	-1.404	0.17688	0.37951	-6.6097	0.42078
ENSMUSG00000056666	Retsat	-0.17554	7.0229	-1.4039	0.17691	0.37951	-6.4305	0.42078
ENSMUSG00000055994	Nod2	-0.59795	0.66228	-1.4038	0.17694	0.37951	-5.4128	0.42078
ENSMUSG00000047227	Gm527	-0.57767	0.78487	-1.4038	0.17695	0.37951	-5.4245	0.42078
ENSMUSG00000079018	Ly6c1	-0.59382	-0.5564	-1.4036	0.17702	0.37958	-5.4228	0.4207
ENSMUSG00000019951	Uhrf1bp1l	0.29633	5.7059	1.4032	0.17713	0.37958	-6.2749	0.4207
ENSMUSG00000075394	Hoxc4	-0.51742	1.8127	-1.4032	0.17713	0.37958	-5.6112	0.4207
ENSMUSG00000043929	Klhl15	0.3899	3.3592	1.4031	0.17715	0.37958	-5.8456	0.4207
ENSMUSG00000020755	Sap30bp	0.14904	6.5518	1.403	0.17718	0.37958	-6.3685	0.4207
ENSMUSG00000030879	Mrpl17	-0.2221	7.9486	-1.403	0.17718	0.37958	-6.5132	0.4207
ENSMUSG00000035161	Ints6	0.42302	5.9154	1.4023	0.17741	0.37998	-6.2998	0.42024
ENSMUSG00000028549	Itgb3bp	0.30569	3.5949	1.4014	0.17764	0.38042	-5.9162	0.41974
ENSMUSG00000054604	Cggbp1	0.34358	7.437	1.4005	0.17791	0.38085	-6.4392	0.41924
ENSMUSG00000062309	Rpp25	-1.0632	0.40605	-1.4005	0.17791	0.38085	-5.4331	0.41924
ENSMUSG00000028803	Nipal3	-0.40198	2.2484	-1.3999	0.1781	0.38118	-5.7069	0.41886
ENSMUSG00000038335	Tsr1	0.33235	6.7088	1.3996	0.17818	0.38129	-6.3781	0.41875
ENSMUSG00000020349	Ppp2ca	0.17341	8.5689	1.3994	0.17824	0.3813	-6.538	0.41874
ENSMUSG00000041571	Selenow	-0.41911	4.4277	-1.3994	0.17825	0.3813	-6.1824	0.41874
ENSMUSG00000029923	Rab19	-0.71748	1.099	-1.3991	0.17835	0.38143	-5.4922	0.41859
ENSMUSG00000032624	Eml4	0.39059	8.0107	1.3988	0.17841	0.3815	-6.4972	0.41851
ENSMUSG00000069206	Zfp874a	0.58619	4.4556	1.3984	0.17855	0.38163	-6.0546	0.41835
ENSMUSG00000039740	Alg2	-0.24565	5.8059	-1.3982	0.17859	0.38163	-6.3535	0.41835
ENSMUSG00000026409	Pfkfb2	-0.49633	2.0065	-1.3981	0.17863	0.38163	-5.6597	0.41835
ENSMUSG00000037890	Wdr19	-0.40416	3.9947	-1.398	0.17865	0.38163	-6.0807	0.41835
ENSMUSG00000001707	Eef1e1	0.18316	6.8768	1.398	0.17867	0.38163	-6.4094	0.41835
ENSMUSG00000030722	Nfatc2ip	0.55024	1.2443	1.3979	0.17868	0.38163	-5.4076	0.41835
ENSMUSG00000029703	Lrwd1	0.22821	6.167	1.3978	0.17873	0.38167	-6.3599	0.41831
ENSMUSG00000018651	Tada2a	0.23953	5.3917	1.3973	0.17886	0.38188	-6.2364	0.41807
ENSMUSG00000023156	Rpp14	0.1263	7.581	1.397	0.17894	0.38196	-6.4611	0.41798
ENSMUSG00000023156	Rpp14	0.1263	7.581	1.397	0.17894	0.38196	-6.4611	0.41798
ENSMUSG00000078490	Cfap74	0.4668	1.2239	1.397	0.17897	0.38196	-5.4106	0.41798
ENSMUSG00000062627	Mysm1	0.3465	4.8186	1.3968	0.17902	0.382	-6.1715	0.41793
ENSMUSG00000028293	Slc35a1	-0.26923	5.1976	-1.3961	0.17923	0.38238	-6.2544	0.4175
ENSMUSG00000028581	Laptm5	-0.11877	10.746	-1.3958	0.17931	0.38247	-6.7706	0.4174
ENSMUSG00000040997	Abhd4	-0.21924	6.8693	-1.3954	0.17944	0.38269	-6.4367	0.41716
ENSMUSG00000046991	Wdr27	-0.60257	0.61136	-1.3951	0.17952	0.38271	-5.4201	0.41713
ENSMUSG00000054619	Mettl7a1	0.4322	2.6939	1.395	0.17955	0.38271	-5.6992	0.41713
ENSMUSG00000026615	Eprs	0.20043	9.2124	1.395	0.17956	0.38271	-6.5989	0.41713
ENSMUSG00000010142	Tnfrsf13b	0.85444	0.88871	1.3947	0.17963	0.38275	-5.4086	0.41708
ENSMUSG00000059970	Hspa2	-0.53476	3.4742	-1.3947	0.17964	0.38275	-5.9997	0.41708
ENSMUSG00000042042	Csgalnact2	-0.53066	4.613	-1.3943	0.17975	0.3829	-6.2162	0.41692
ENSMUSG00000049792	Bag5	0.15007	6.2093	1.3939	0.17989	0.38312	-6.3641	0.41666
ENSMUSG00000059669	Taf1b	0.2314	5.4011	1.3933	0.18005	0.38317	-6.2426	0.41661
ENSMUSG00000053119	Chmp3	-0.17894	7.1571	-1.3932	0.18007	0.38317	-6.4477	0.41661
ENSMUSG00000022427	Tomm22	0.2444	7.0572	1.3932	0.18008	0.38317	-6.433	0.41661
ENSMUSG00000024927	Rela	-0.18984	7.2384	-1.3931	0.18011	0.38317	-6.4506	0.41661
ENSMUSG00000025228	Actr1a	-0.15241	7.0539	-1.3931	0.18012	0.38317	-6.4459	0.41661
ENSMUSG00000019813	Cep57l1	0.27286	5.3374	1.393	0.18014	0.38317	-6.2402	0.41661
ENSMUSG00000037306	Man1c1	0.22234	7.5928	1.393	0.18016	0.38317	-6.4608	0.41661
ENSMUSG00000078651	Aoc2	0.66212	0.70592	1.3927	0.18022	0.38317	-5.4085	0.41661
ENSMUSG00000022637	Cblb	-0.34481	4.8896	-1.3927	0.18023	0.38317	-6.2333	0.41661
ENSMUSG00000028458	Tesk1	-0.3521	4.358	-1.3926	0.18025	0.38317	-6.1664	0.41661
ENSMUSG00000061882	Ccdc62	-0.57568	-0.10561	-1.3925	0.1803	0.38317	-5.4083	0.41661
ENSMUSG00000031109	Enox2	-0.30579	4.3358	-1.3923	0.18036	0.38317	-6.1552	0.41661
ENSMUSG00000028617	Lrrc42	-0.24242	4.911	-1.3922	0.18038	0.38317	-6.2352	0.41661
ENSMUSG00000095677	Dynlt1f	0.29724	4.0862	1.3921	0.18041	0.38317	-6.0308	0.41661
ENSMUSG00000042694	Stn1	-0.23092	4.4281	-1.3921	0.18042	0.38317	-6.169	0.41661
ENSMUSG00000032582	Rbm6	0.28195	6.5068	1.3917	0.18052	0.38332	-6.3758	0.41644
ENSMUSG00000014075	Dynlt2b	-0.30478	4.4161	-1.3915	0.18058	0.38332	-6.1784	0.41644
ENSMUSG00000087370	Tmem170b	0.35311	4.8041	1.3915	0.18059	0.38332	-6.1737	0.41644
ENSMUSG00000038970	Lmtk2	0.33557	4.6407	1.3914	0.18063	0.38334	-6.1358	0.41642
ENSMUSG00000024426	Atat1	-0.52778	1.7906	-1.3902	0.18099	0.384	-5.6233	0.41567
ENSMUSG00000022099	Dmtn	-0.63589	-0.053524	-1.39	0.18104	0.384	-5.4079	0.41567
ENSMUSG00000032066	Bco2	-0.43814	1.6937	-1.39	0.18104	0.384	-5.5881	0.41567
ENSMUSG00000001864	Aif1l	1.0325	1.7523	1.3895	0.1812	0.38426	-5.4439	0.41537
ENSMUSG00000023051	Tarbp2	-0.21414	4.8653	-1.3889	0.18137	0.38454	-6.2384	0.41506
ENSMUSG00000078877	Gm14295	0.50572	4.3575	1.3885	0.18149	0.38474	-6.0592	0.41484
ENSMUSG00000078877	Gm14295	0.50572	4.3575	1.3885	0.18149	0.38474	-6.0592	0.41484
ENSMUSG00000032939	Nup93	0.17655	7.4603	1.3883	0.18155	0.38478	-6.4579	0.41479
ENSMUSG00000029468	P2rx7	0.42591	7.3172	1.3881	0.18161	0.38483	-6.4529	0.41473
ENSMUSG00000090083	Rnf8	0.4245	2.4544	1.388	0.18164	0.38483	-5.6493	0.41473
ENSMUSG00000028156	Eif4e	0.20545	8.7696	1.3878	0.18171	0.3849	-6.5634	0.41465
ENSMUSG00000038576	Susd4	-0.81322	-0.14434	-1.3876	0.18176	0.38495	-5.4119	0.4146
ENSMUSG00000023938	Aars2	0.30146	5.2965	1.3867	0.18202	0.38543	-6.2477	0.41405
ENSMUSG00000038949	Cnst	0.40066	4.6782	1.3865	0.18209	0.3855	-6.1401	0.41397
ENSMUSG00000031568	Rwdd4a	0.27714	5.7145	1.3862	0.18216	0.38558	-6.3021	0.41388
ENSMUSG00000063047	Zfp780b	0.38294	3.3471	1.3858	0.18231	0.38582	-5.8663	0.41361
ENSMUSG00000072915	Gm12258	-0.74931	1.3231	-1.3854	0.18242	0.38599	-5.5527	0.41342
ENSMUSG00000030835	Nomo1	0.21175	8.1911	1.3845	0.18268	0.3863	-6.5368	0.41308
ENSMUSG00000019505	Ubb	0.16815	8.6659	1.3845	0.18269	0.3863	-6.563	0.41308
ENSMUSG00000054409	Tmem74	0.54165	1.389	1.3843	0.18273	0.3863	-5.4391	0.41308
ENSMUSG00000056592	Zfp658	-0.39806	4.3044	-1.3843	0.18274	0.3863	-6.1711	0.41308
ENSMUSG00000037552	Plekhg2	0.73208	0.89136	1.3843	0.18275	0.3863	-5.4169	0.41308
ENSMUSG00000037514	Pank2	0.16942	6.4073	1.3842	0.18277	0.3863	-6.3837	0.41308
ENSMUSG00000032500	Dclk3	0.77238	0.3974	1.3841	0.18281	0.38631	-5.4404	0.41307
ENSMUSG00000038352	Arl5c	-0.37034	3.4195	-1.3839	0.18288	0.38634	-5.9936	0.41303
ENSMUSG00000028577	Plaa	0.25872	6.9278	1.3838	0.18289	0.38634	-6.4286	0.41303
ENSMUSG00000031536	Polb	0.26963	4.5028	1.3835	0.18298	0.38639	-6.1222	0.41297
ENSMUSG00000019689	Fmc1	0.29712	5.0742	1.3835	0.18299	0.38639	-6.2397	0.41297
ENSMUSG00000035165	Kcne3	-0.6358	0.068338	-1.3832	0.18307	0.3865	-5.4138	0.41286
ENSMUSG00000025825	Iscu	0.2121	5.9047	1.3824	0.18332	0.38695	-6.3635	0.41235
ENSMUSG00000014769	Psmb1	0.21202	8.1649	1.3823	0.18336	0.38695	-6.5386	0.41234
ENSMUSG00000092074	Dynlt1a	-0.31945	3.4055	-1.3817	0.18354	0.38724	-5.987	0.41201
ENSMUSG00000009535	Rnmt	0.21872	7.221	1.3816	0.18356	0.38724	-6.4603	0.41201
ENSMUSG00000035268	Pkig	0.27183	6.222	1.3814	0.18362	0.38729	-6.3814	0.41196
ENSMUSG00000030741	Spns1	-0.18581	7.5439	-1.3809	0.18378	0.38754	-6.5083	0.41168
ENSMUSG00000079685	Ulbp1	0.3739	6.4145	1.3808	0.18381	0.38754	-6.3843	0.41168
ENSMUSG00000024985	Tcf7l2	-0.25729	3.9524	-1.3804	0.18393	0.38769	-6.074	0.41151
ENSMUSG00000041720	Pi4ka	0.21958	6.5267	1.3803	0.18397	0.38769	-6.3943	0.41151
ENSMUSG00000028411	Aptx	0.21571	4.6119	1.3802	0.18398	0.38769	-6.1636	0.41151
ENSMUSG00000029310	Nudt9	-0.19637	5.6812	-1.38	0.18406	0.38778	-6.3688	0.41142
ENSMUSG00000030505	Prmt3	0.29557	6.2853	1.3799	0.18409	0.38778	-6.3838	0.41142
ENSMUSG00000039745	Htatip2	-0.24899	5.7277	-1.3797	0.18414	0.38781	-6.3748	0.41138
ENSMUSG00000035845	Alg12	-0.28783	3.5815	-1.3795	0.18421	0.38782	-6.0199	0.41136
ENSMUSG00000026820	Ptges2	0.1989	6.2061	1.3794	0.18421	0.38782	-6.3833	0.41136
ENSMUSG00000062797	Hikeshi	0.19412	6.4057	1.3792	0.18429	0.38789	-6.3895	0.41129
ENSMUSG00000022838	Eaf2	-0.61727	-0.095112	-1.3791	0.18431	0.38789	-5.424	0.41129
ENSMUSG00000035949	Fbxw2	0.16111	6.5501	1.3788	0.18441	0.38803	-6.3998	0.41114
ENSMUSG00000043059	Zfp513	-0.2357	3.7842	-1.3785	0.18449	0.38806	-6.0492	0.4111
ENSMUSG00000070034	Sp110	-0.33242	2.5079	-1.3785	0.1845	0.38806	-5.7888	0.4111
ENSMUSG00000050195	Scd4	0.65537	-0.32053	1.378	0.18466	0.38834	-5.4882	0.41079
ENSMUSG00000026104	Stat1	-0.40854	2.0284	-1.3778	0.18472	0.38839	-5.6814	0.41073
ENSMUSG00000038160	Atg5	0.20477	5.6224	1.3775	0.1848	0.38844	-6.3023	0.41067
ENSMUSG00000024908	Ppp6r3	0.3088	6.7411	1.3775	0.18482	0.38844	-6.4111	0.41067
ENSMUSG00000021650	Ptcd2	0.17935	6.2866	1.3769	0.185	0.38875	-6.3873	0.41033
ENSMUSG00000020061	Mybpc1	1.1017	0.85369	1.3765	0.1851	0.38889	-5.4453	0.41018
ENSMUSG00000047547	Cltb	0.20912	6.4591	1.3762	0.1852	0.38901	-6.396	0.41004
ENSMUSG00000047675	Rps8	0.29739	9.4252	1.3761	0.18522	0.38901	-6.6406	0.41004
ENSMUSG00000047675	Rps8	0.29739	9.4252	1.3761	0.18522	0.38901	-6.6406	0.41004
ENSMUSG00000058729	Lin9	0.31512	4.9388	1.3754	0.18544	0.3894	-6.2298	0.4096
ENSMUSG00000017309	Cd300lg	-0.37008	2.8391	-1.3745	0.18571	0.38987	-5.8691	0.40908
ENSMUSG00000090877	Hspa1b	0.49625	1.1465	1.3744	0.18574	0.38987	-5.4313	0.40908
ENSMUSG00000036867	Smad6	0.33582	2.7677	1.3743	0.18578	0.3899	-5.7589	0.40905
ENSMUSG00000018599	Mief2	0.41514	2.8765	1.3741	0.18584	0.38995	-5.7743	0.40899
ENSMUSG00000039801	Cplane1	0.52481	2.941	1.3739	0.18591	0.39002	-5.7705	0.40891
ENSMUSG00000048807	Slc35e4	-0.21102	6.332	-1.3731	0.18613	0.39041	-6.4079	0.40848
ENSMUSG00000025157	Zdhhc16	0.18701	5.734	1.3726	0.18628	0.39058	-6.3357	0.40829
ENSMUSG00000034795	Ccdc122	-0.38392	2.6078	-1.3726	0.1863	0.39058	-5.8235	0.40829
ENSMUSG00000029472	Anapc5	0.14523	9.19	1.3725	0.18632	0.39058	-6.6301	0.40829
ENSMUSG00000026761	Orc4	0.44203	5.683	1.3724	0.18635	0.39058	-6.292	0.40829
ENSMUSG00000031950	Gabarapl2	-0.24352	5.1793	-1.3723	0.1864	0.39061	-6.2792	0.40825
ENSMUSG00000032405	Pias1	0.22525	6.5862	1.3721	0.18645	0.39064	-6.4088	0.40822
ENSMUSG00000041777	Cir1	-0.30189	2.8025	-1.3719	0.1865	0.39067	-5.8562	0.40819
ENSMUSG00000027673	Ndufb5	0.25212	5.6362	1.3718	0.18655	0.39071	-6.3074	0.40814
ENSMUSG00000029056	Pank4	-0.21265	5.4255	-1.3716	0.18659	0.39073	-6.3201	0.40813
ENSMUSG00000074892	B3galt5	1.0643	1.8712	1.371	0.1868	0.39109	-5.4807	0.40772
ENSMUSG00000021619	Atg10	-0.23835	4.265	-1.3707	0.18688	0.39112	-6.1564	0.40769
ENSMUSG00000025869	Nop16	0.16594	8.0415	1.3707	0.18688	0.39112	-6.5493	0.40769
ENSMUSG00000067889	Sptbn2	-0.58427	0.25669	-1.3705	0.18693	0.39114	-5.4296	0.40767
ENSMUSG00000004994	Ccdc130	-0.26151	4.099	-1.3696	0.18723	0.39166	-6.121	0.40709
ENSMUSG00000042595	Fam199x	0.57287	4.7503	1.3695	0.18724	0.39166	-6.1508	0.40709
ENSMUSG00000029028	Lrrc47	0.23276	6.1999	1.3684	0.18759	0.39232	-6.398	0.40636
ENSMUSG00000006127	Inpp5k	-0.25492	5.9319	-1.3681	0.18769	0.39245	-6.397	0.40621
ENSMUSG00000023921	Mmut	-0.26753	6.4794	-1.3673	0.18791	0.39284	-6.4344	0.40578
ENSMUSG00000015127	Unkl	-0.69382	2.7558	-1.3671	0.18798	0.39292	-5.8976	0.4057
ENSMUSG00000033964	Zbtb41	0.54563	4.2054	1.3667	0.18812	0.39312	-6.0584	0.40547
ENSMUSG00000040407	Akap9	0.24717	4.8319	1.3663	0.18822	0.39315	-6.2301	0.40544
ENSMUSG00000031824	6430548M08Rik	-0.26394	3.8381	-1.3661	0.1883	0.39315	-6.075	0.40544
ENSMUSG00000028221	Pip4p2	0.26086	6.5503	1.366	0.18831	0.39315	-6.4129	0.40544
ENSMUSG00000005949	Ctns	-0.30778	4.8145	-1.366	0.18831	0.39315	-6.2659	0.40544
ENSMUSG00000071497	Nutf2-ps1	0.4246	1.7195	1.366	0.18834	0.39315	-5.5199	0.40544
ENSMUSG00000029518	Rab35	0.32523	3.6376	1.366	0.18834	0.39315	-5.9702	0.40544
ENSMUSG00000028830	AU040320	-0.22536	5.3154	-1.3658	0.1884	0.3932	-6.3088	0.40539
ENSMUSG00000018160	Med1	0.17814	6.2549	1.3649	0.18867	0.39369	-6.4026	0.40484
ENSMUSG00000037058	Paip2	-0.16211	7.423	-1.3646	0.18877	0.39369	-6.5079	0.40484
ENSMUSG00000033411	Ctdspl2	0.47422	6.2504	1.3645	0.18879	0.39369	-6.406	0.40484
ENSMUSG00000029998	Pcyox1	-0.2867	7.2166	-1.3644	0.18881	0.39369	-6.4936	0.40484
ENSMUSG00000032030	Cul5	0.35459	5.9763	1.3644	0.18881	0.39369	-6.3761	0.40484
ENSMUSG00000028782	Adgrb2	0.77096	0.71029	1.3643	0.18886	0.39369	-5.4496	0.40484
ENSMUSG00000020894	Vamp2	-0.33339	2.7536	-1.3642	0.18888	0.39369	-5.8585	0.40484
ENSMUSG00000070570	Slc17a7	0.68207	0.67324	1.3638	0.18899	0.39387	-5.4474	0.40465
ENSMUSG00000069020	Urm1	0.30048	4.7747	1.3636	0.18908	0.39396	-6.2129	0.40454
ENSMUSG00000031337	Mtm1	-0.42488	3.85	-1.3625	0.18941	0.39458	-6.0973	0.40387
ENSMUSG00000041623	D11Wsu47e	0.17734	5.0649	1.3619	0.18961	0.39489	-6.2764	0.40352
ENSMUSG00000030852	Tacc2	0.28911	4.128	1.3618	0.18963	0.39489	-6.0764	0.40352
ENSMUSG00000032349	Elovl5	0.28214	7.6818	1.3613	0.18977	0.39511	-6.5095	0.40329
ENSMUSG00000054309	Cpsf3	0.19575	8.4633	1.3612	0.1898	0.39511	-6.5826	0.40329
ENSMUSG00000050732	Vamp8	-0.26347	6.7425	-1.3606	0.18999	0.39544	-6.4779	0.40292
ENSMUSG00000035443	Thyn1	0.22466	6.8409	1.3603	0.19009	0.39554	-6.4507	0.40281
ENSMUSG00000028527	Ak4	-0.2062	7.3542	-1.3602	0.19013	0.39554	-6.5078	0.40281
ENSMUSG00000044066	Cep68	0.31736	6.2124	1.3601	0.19015	0.39554	-6.4107	0.40281
ENSMUSG00000027353	Mcm8	0.23704	5.9524	1.3591	0.19047	0.39614	-6.399	0.40216
ENSMUSG00000043953	Ccrl2	0.41755	2.9759	1.3589	0.19054	0.39621	-5.8179	0.40208
ENSMUSG00000003662	Ciao1	-0.15915	7.1436	-1.3587	0.19058	0.39623	-6.4926	0.40206
ENSMUSG00000037470	Uggt1	0.185	7.0891	1.3585	0.19065	0.3963	-6.4874	0.40198
ENSMUSG00000028771	Ptpn12	-0.24685	4.0059	-1.3583	0.19071	0.39635	-6.1126	0.40192
ENSMUSG00000037347	Chst7	0.40884	2.3841	1.3579	0.19082	0.39646	-5.6717	0.4018
ENSMUSG00000041037	Irgq	0.33217	4.5268	1.3579	0.19084	0.39646	-6.1496	0.4018
ENSMUSG00000003429	Rps11	0.23925	8.5216	1.3577	0.19091	0.39654	-6.589	0.40171
ENSMUSG00000033379	Atp6v0b	-0.20873	8.3509	-1.3575	0.19096	0.39658	-6.5935	0.40167
ENSMUSG00000017858	Ift52	-0.13656	6.976	-1.3573	0.19103	0.39665	-6.4895	0.40159
ENSMUSG00000001525	Tubb5	0.1594	9.7797	1.3567	0.19121	0.39695	-6.7115	0.40126
ENSMUSG00000027469	Tpx2	0.18525	8.2857	1.3565	0.19127	0.39697	-6.5791	0.40124
ENSMUSG00000037103	Dcaf15	0.38531	3.5142	1.3564	0.19129	0.39697	-5.9438	0.40124
ENSMUSG00000047098	Rnf31	-0.26257	3.9815	-1.3559	0.19145	0.39713	-6.1123	0.40107
ENSMUSG00000042745	Id1	0.44954	4.0687	1.3559	0.19147	0.39713	-6.0605	0.40107
ENSMUSG00000043733	Ptpn11	0.19911	5.8015	1.3558	0.19148	0.39713	-6.3724	0.40107
ENSMUSG00000024201	Kdm4b	-0.22948	5.9924	-1.3558	0.19151	0.39713	-6.415	0.40107
ENSMUSG00000056014	A430033K04Rik	0.48368	2.876	1.3555	0.1916	0.39724	-5.7842	0.40094
ENSMUSG00000021754	Map3k1	0.19018	5.1496	1.3539	0.19208	0.39818	-6.2881	0.39992
ENSMUSG00000038975	Rabggtb	0.15086	6.2669	1.3535	0.19221	0.39825	-6.4174	0.39985
ENSMUSG00000074886	Grk6	0.17958	6.8933	1.3535	0.19222	0.39825	-6.4701	0.39985
ENSMUSG00000074754	Smim26	0.44005	3.4582	1.3535	0.19222	0.39825	-5.9275	0.39985
ENSMUSG00000056459	Zbtb25	0.22862	4.6343	1.3531	0.19235	0.39844	-6.2021	0.39963
ENSMUSG00000024338	Psmb8	-0.35695	5.9074	-1.3522	0.19261	0.39886	-6.4178	0.39918
ENSMUSG00000030060	Hmces	-0.19528	4.7172	-1.3522	0.19262	0.39886	-6.2744	0.39918
ENSMUSG00000041297	Cdk13	0.31196	3.8351	1.352	0.19267	0.39888	-6.0362	0.39915
ENSMUSG00000075376	Rc3h2	0.27692	4.4927	1.3517	0.19279	0.39906	-6.1588	0.39896
ENSMUSG00000024539	Ptpn2	0.22115	6.3639	1.3513	0.19289	0.39919	-6.4227	0.39882
ENSMUSG00000033124	Atg9a	-0.35283	4.0904	-1.351	0.19298	0.3992	-6.1563	0.39881
ENSMUSG00000027099	Mtx2	0.1191	7.2466	1.351	0.19298	0.3992	-6.5009	0.39881
ENSMUSG00000017144	Rnd3	-0.77685	1.2446	-1.3509	0.19301	0.3992	-5.5856	0.39881
ENSMUSG00000023277	Twf2	-0.18542	6.9986	-1.3509	0.19303	0.3992	-6.499	0.39881
ENSMUSG00000048174	Tmem81	0.51085	2.6079	1.3501	0.19328	0.39964	-5.7204	0.39833
ENSMUSG00000026617	Bpnt1	0.18011	6.4199	1.3498	0.19338	0.39977	-6.4288	0.39819
ENSMUSG00000041396	Mettl18	0.27917	3.9708	1.3489	0.19366	0.40023	-6.0706	0.39769
ENSMUSG00000074785	Plxnc1	-0.26494	6.4551	-1.3488	0.19368	0.40023	-6.4553	0.39769
ENSMUSG00000036599	Chst12	-0.22664	6.059	-1.3487	0.19373	0.40023	-6.4262	0.39769
ENSMUSG00000000282	Mnt	0.29232	3.6333	1.3486	0.19374	0.40023	-5.9965	0.39769
ENSMUSG00000053819	Camk2d	-0.466	7.0506	-1.3484	0.1938	0.40029	-6.5105	0.39763
ENSMUSG00000027109	Sp3	0.3374	6.8664	1.3483	0.19386	0.40032	-6.4602	0.39759
ENSMUSG00000020477	Mrps24	0.29012	6.3258	1.3482	0.19389	0.40032	-6.4254	0.39759
ENSMUSG00000026927	Entr1	0.20422	5.111	1.3479	0.19396	0.40039	-6.2956	0.39752
ENSMUSG00000062931	Zfp938	0.29261	4.2085	1.3477	0.19403	0.40046	-6.1067	0.39744
ENSMUSG00000056004	Elapor2	-0.53344	2.7513	-1.3475	0.1941	0.40053	-5.9015	0.39737
ENSMUSG00000022545	Ercc4	-0.26027	5.1181	-1.3468	0.19434	0.40094	-6.3053	0.39692
ENSMUSG00000021395	Spin1	0.35438	6.3318	1.3465	0.19441	0.40102	-6.4278	0.39683
ENSMUSG00000033429	Mcee	-0.30901	5.1923	-1.3463	0.19447	0.40107	-6.3244	0.39679
ENSMUSG00000027742	Cog6	-0.28528	6.1138	-1.3457	0.19467	0.40138	-6.4342	0.39645
ENSMUSG00000005881	Ergic3	-0.17683	7.7439	-1.3456	0.19469	0.40138	-6.5751	0.39645
ENSMUSG00000069539	Scyl2	-0.36638	4.0137	-1.3453	0.19481	0.40152	-6.1478	0.3963
ENSMUSG00000035944	Ttc38	-0.51562	2.9549	-1.3452	0.19483	0.40152	-5.9527	0.3963
ENSMUSG00000026687	Aldh9a1	-0.15322	7.5208	-1.3448	0.19495	0.40171	-6.5491	0.39609
ENSMUSG00000071722	Spin4	-0.61758	1.9362	-1.3443	0.19511	0.40192	-5.7276	0.39586
ENSMUSG00000032251	Irak1bp1	0.30832	4.0346	1.3442	0.19515	0.40192	-6.0839	0.39586
ENSMUSG00000034210	Efcab14	-0.25483	5.5627	-1.3441	0.19517	0.40192	-6.3998	0.39586
ENSMUSG00000042032	Mat2b	0.21572	7.0545	1.3439	0.19523	0.40192	-6.4996	0.39586
ENSMUSG00000060279	Ap2a1	-0.21806	6.5853	-1.3439	0.19523	0.40192	-6.4738	0.39586
ENSMUSG00000021185	Dglucy	-0.40337	6.3324	-1.3435	0.19538	0.40215	-6.4591	0.39562
ENSMUSG00000037373	Ctbp1	0.12906	8.1898	1.3427	0.19564	0.40252	-6.5937	0.39521
ENSMUSG00000033713	Foxn3	0.20436	5.2159	1.3425	0.19567	0.40252	-6.3032	0.39521
ENSMUSG00000094936	Rbm4	0.43728	1.5344	1.3425	0.19568	0.40252	-5.5181	0.39521
ENSMUSG00000037188	Grhl3	0.63455	-0.51632	1.3424	0.1957	0.40252	-5.5365	0.39521
ENSMUSG00000030465	Psd3	-0.42831	0.70506	-1.3417	0.19594	0.40294	-5.4835	0.39476
ENSMUSG00000029614	Rpl6	0.26329	7.7977	1.3407	0.19624	0.40348	-6.5564	0.39417
ENSMUSG00000069581	Tspear	-0.31646	3.4128	-1.3403	0.19638	0.40368	-6.0412	0.39397
ENSMUSG00000027714	Exosc9	0.23327	4.7142	1.3402	0.19641	0.40368	-6.2388	0.39397
ENSMUSG00000049287	Iba57	0.24345	4.9223	1.3397	0.19658	0.40396	-6.2816	0.39366
ENSMUSG00000022105	Rb1	0.63685	5.0145	1.3389	0.19682	0.40439	-6.2406	0.3932
ENSMUSG00000089872	Rps6kc1	-0.20221	5.1969	-1.3381	0.1971	0.40487	-6.3205	0.39268
ENSMUSG00000053963	Stum	0.55066	-0.58421	1.3377	0.19721	0.40498	-5.5437	0.39257
ENSMUSG00000002007	Srpk3	-0.68236	-0.15137	-1.3376	0.19725	0.40498	-5.4774	0.39257
ENSMUSG00000017801	Mlx	-0.17324	5.8127	-1.3375	0.19728	0.40498	-6.4352	0.39257
ENSMUSG00000035215	Lsm7	0.32654	5.6229	1.3375	0.19729	0.40498	-6.339	0.39257
ENSMUSG00000026755	Arpc5l	0.24125	6.0332	1.3371	0.1974	0.40507	-6.4363	0.39247
ENSMUSG00000030486	Zfp108	-0.80196	-0.079003	-1.3371	0.19742	0.40507	-5.4746	0.39247
ENSMUSG00000060288	Ppih	0.26548	5.1356	1.337	0.19744	0.40507	-6.3086	0.39247
ENSMUSG00000038119	Cdon	0.78184	0.84187	1.3368	0.19749	0.40509	-5.4803	0.39244
ENSMUSG00000073096	Lrrc61	-0.42376	2.6429	-1.3362	0.19769	0.40543	-5.8815	0.39208
ENSMUSG00000043639	Rbm20	-0.57436	0.040089	-1.3358	0.19782	0.40563	-5.474	0.39187
ENSMUSG00000024206	Rfx2	0.64555	1.0377	1.3355	0.19791	0.40567	-5.4754	0.39183
ENSMUSG00000027331	Knstrn	0.13672	6.3841	1.3355	0.19791	0.40567	-6.4466	0.39183
ENSMUSG00000032840	Spring1	-0.23715	4.3677	-1.3346	0.19822	0.40618	-6.2298	0.39128
ENSMUSG00000020357	Flt4	-0.59045	-0.51486	-1.3344	0.19826	0.40618	-5.5076	0.39128
ENSMUSG00000053716	Dusp7	-0.18214	6.7226	-1.3344	0.19827	0.40618	-6.5014	0.39128
ENSMUSG00000040990	Sh3kbp1	-1.1665	5.5262	-1.3341	0.19839	0.40627	-6.4263	0.39118
ENSMUSG00000038831	Ralgps1	0.51313	1.8035	1.3339	0.19844	0.40627	-5.5646	0.39118
ENSMUSG00000031862	Atp13a1	0.2284	7.9544	1.3339	0.19844	0.40627	-6.589	0.39118
ENSMUSG00000041954	Tnfrsf18	0.48017	0.88274	1.3338	0.19846	0.40627	-5.4737	0.39118
ENSMUSG00000041353	Tmem29	-0.29965	3.2463	-1.3334	0.19859	0.40646	-6.0071	0.39098
ENSMUSG00000033039	Micall1	-0.44969	2.2216	-1.3331	0.19871	0.40663	-5.7902	0.3908
ENSMUSG00000074811	Hps6	-0.26113	4.7731	-1.3329	0.19876	0.40666	-6.3072	0.39077
ENSMUSG00000028096	Gpr89	0.15711	6.5713	1.3328	0.19879	0.40666	-6.4611	0.39076
ENSMUSG00000029781	Fkbp9	0.33114	4.9987	1.3324	0.19893	0.40686	-6.2922	0.39056
ENSMUSG00000025872	Thoc3	0.1868	6.9859	1.332	0.19905	0.40703	-6.5096	0.39037
ENSMUSG00000020978	Klhdc2	0.16926	6.3145	1.3316	0.19918	0.40723	-6.447	0.39016
ENSMUSG00000020538	Srebf1	-0.14838	6.6268	-1.3314	0.19925	0.40729	-6.4894	0.39009
ENSMUSG00000056888	Glipr1	-0.25577	5.0832	-1.3309	0.19942	0.40757	-6.3229	0.3898
ENSMUSG00000068855	H2ac20	0.43647	0.068757	1.3305	0.19952	0.40763	-5.5153	0.38973
ENSMUSG00000090093	Gm14399	0.49025	2.0556	1.3305	0.19952	0.40763	-5.6198	0.38973
ENSMUSG00000025239	Limd1	0.14792	7.6358	1.3301	0.19967	0.4078	-6.5545	0.38955
ENSMUSG00000037022	Mmaa	0.29941	3.0123	1.3301	0.19968	0.4078	-5.8803	0.38955
ENSMUSG00000039496	Cdnf	0.57764	0.34203	1.3299	0.19973	0.40785	-5.5031	0.3895
ENSMUSG00000025862	Stag2	0.43663	7.3419	1.3297	0.1998	0.40791	-6.5292	0.38944
ENSMUSG00000069844	Sco1	0.22093	5.1383	1.3292	0.19995	0.40805	-6.3196	0.38928
ENSMUSG00000045594	Glb1	-0.17254	7.3798	-1.3291	0.19998	0.40805	-6.5478	0.38928
ENSMUSG00000019897	Ccdc59	0.26393	4.9776	1.329	0.20001	0.40805	-6.3012	0.38928
ENSMUSG00000110444	Gm10033	0.58268	2.9515	1.3289	0.20005	0.40805	-5.82	0.38928
ENSMUSG00000059810	Rgs3	0.46935	2.8888	1.3289	0.20005	0.40805	-5.8254	0.38928
ENSMUSG00000068823	Csde1	0.27869	9.537	1.3285	0.20017	0.40822	-6.7143	0.38911
ENSMUSG00000064202	Spata6l	0.58355	0.21663	1.3284	0.20022	0.40826	-5.514	0.38906
ENSMUSG00000058239	Usf2	0.48515	3.3638	1.3278	0.20041	0.40857	-5.9346	0.38873
ENSMUSG00000031700	Gpt2	0.27921	6.0875	1.3275	0.20049	0.40867	-6.4514	0.38863
ENSMUSG00000079056	Kcnip3	0.68097	1.0613	1.3272	0.2006	0.40881	-5.4865	0.38848
ENSMUSG00000060166	Zdhhc8	0.23621	3.6228	1.327	0.20067	0.40887	-6.0289	0.38841
ENSMUSG00000058454	Dhcr7	-0.16915	6.6172	-1.3262	0.20093	0.40934	-6.4964	0.38792
ENSMUSG00000026977	Marchf7	0.30554	5.989	1.3258	0.20104	0.40949	-6.4386	0.38775
ENSMUSG00000041375	Ccdc9	0.24667	4.9293	1.3256	0.20113	0.40953	-6.3004	0.38772
ENSMUSG00000040029	Ipo8	0.25677	6.5429	1.3255	0.20114	0.40953	-6.4647	0.38772
ENSMUSG00000063568	Jazf1	-0.36599	2.8608	-1.3254	0.20117	0.40953	-5.9356	0.38772
ENSMUSG00000061374	Fiz1	0.15291	6.0021	1.325	0.20133	0.40978	-6.4566	0.38745
ENSMUSG00000070942	Il1rl2	0.6038	-0.54101	1.3247	0.20141	0.40979	-5.5591	0.38744
ENSMUSG00000003779	Kif20a	0.27748	7.6379	1.3247	0.20142	0.40979	-6.5513	0.38744
ENSMUSG00000020577	Tspan13	0.37274	5.6977	1.3246	0.20145	0.40979	-6.3658	0.38744
ENSMUSG00000002825	Qtrt1	0.24771	5.6806	1.3245	0.20148	0.40979	-6.3788	0.38744
ENSMUSG00000031158	Timm17b	0.24851	5.7386	1.3239	0.20169	0.41014	-6.3921	0.38707
ENSMUSG00000000826	Dnajc5	-0.18517	7.7359	-1.3235	0.20181	0.41032	-6.603	0.38687
ENSMUSG00000038914	Dido1	0.23027	5.7052	1.3232	0.20188	0.41039	-6.3869	0.3868
ENSMUSG00000054920	Klhl5	-0.26135	6.4235	-1.3231	0.20192	0.4104	-6.4841	0.3868
ENSMUSG00000025937	Lactb2	-0.29092	4.9043	-1.3228	0.20202	0.41043	-6.3245	0.38676
ENSMUSG00000024269	Tpgs2	0.22895	5.675	1.3226	0.20209	0.41043	-6.3819	0.38676
ENSMUSG00000041040	Fam117b	0.30001	6.0976	1.3225	0.20212	0.41043	-6.4569	0.38676
ENSMUSG00000027424	Mgme1	0.18656	6.3098	1.3225	0.20212	0.41043	-6.4579	0.38676
ENSMUSG00000042743	Sgtb	-0.33696	3.1508	-1.3225	0.20213	0.41043	-6.0029	0.38676
ENSMUSG00000021264	Yy1	0.39699	4.5199	1.3223	0.20218	0.41043	-6.1866	0.38676
ENSMUSG00000040928	S100pbp	0.27186	4.1935	1.3223	0.20219	0.41043	-6.138	0.38676
ENSMUSG00000019189	Rnf145	0.20794	6.9027	1.3218	0.20237	0.41067	-6.5096	0.38651
ENSMUSG00000025231	Sufu	0.20988	5.4891	1.3217	0.20238	0.41067	-6.3459	0.38651
ENSMUSG00000028158	Mttp	0.33119	3.9062	1.3215	0.20245	0.41074	-6.0859	0.38644
ENSMUSG00000000439	Mkrn2	0.20442	5.1086	1.321	0.20261	0.41098	-6.3298	0.38618
ENSMUSG00000036529	Sbf1	0.21747	6.4111	1.3209	0.20264	0.41098	-6.4642	0.38618
ENSMUSG00000036565	Ttyh3	0.22884	5.0618	1.3206	0.20273	0.41109	-6.3247	0.38606
ENSMUSG00000035539	Ccdc180	-0.54655	0.60846	-1.3204	0.20282	0.41119	-5.5098	0.38596
ENSMUSG00000004233	Wars2	0.24495	4.7708	1.3201	0.20291	0.4113	-6.2752	0.38584
ENSMUSG00000029414	Kntc1	0.41467	6.3888	1.3195	0.2031	0.41152	-6.4631	0.38561
ENSMUSG00000042901	Aida	0.32517	3.8296	1.3195	0.20312	0.41152	-6.0744	0.38561
ENSMUSG00000025323	Sp4	0.53834	2.0758	1.3194	0.20314	0.41152	-5.6315	0.38561
ENSMUSG00000007836	Hnrnpa0	0.58991	3.787	1.3193	0.20316	0.41152	-6.0239	0.38561
ENSMUSG00000031574	Star	0.65381	0.93725	1.3192	0.2032	0.41152	-5.4956	0.38561
ENSMUSG00000041945	Mfsd9	-0.59015	1.4967	-1.3189	0.2033	0.41161	-5.6526	0.38552
ENSMUSG00000021096	Ppm1a	0.2341	5.0318	1.3189	0.20332	0.41161	-6.3236	0.38552
ENSMUSG00000049672	Zbtb14	0.36211	4.6542	1.3185	0.20343	0.41177	-6.228	0.38534
ENSMUSG00000040433	Zbtb38	-0.26213	4.0699	-1.3176	0.20372	0.41227	-6.1801	0.38482
ENSMUSG00000027298	Tyro3	-0.58919	0.17214	-1.3173	0.20384	0.41242	-5.4953	0.38466
ENSMUSG00000018707	Dync1h1	0.26538	5.9744	1.3172	0.20386	0.41242	-6.4523	0.38466
ENSMUSG00000026126	Ptpn18	0.28477	4.3641	1.3171	0.2039	0.41243	-6.1721	0.38465
ENSMUSG00000074825	Itpripl1	0.35072	3.4036	1.3165	0.20408	0.41272	-5.9737	0.38434
ENSMUSG00000039611	Pgap4	0.87679	0.77807	1.3159	0.20431	0.41309	-5.5125	0.38395
ENSMUSG00000022751	Nit2	0.16439	6.0322	1.3156	0.20437	0.41316	-6.4684	0.38389
ENSMUSG00000000154	Slc22a18	-0.49299	1.991	-1.3154	0.20444	0.41322	-5.7636	0.38382
ENSMUSG00000036873	2410004B18Rik	0.17482	5.7221	1.3152	0.20452	0.4133	-6.4085	0.38374
ENSMUSG00000055660	Mettl4	0.39759	3.8284	1.3145	0.20474	0.41367	-6.0675	0.38335
ENSMUSG00000001323	Srr	-0.43328	2.0151	-1.3144	0.2048	0.41372	-5.7588	0.38329
ENSMUSG00000025236	Adpgk	0.22905	5.7854	1.314	0.20491	0.41388	-6.4159	0.38313
ENSMUSG00000035765	Dym	0.17977	6.0589	1.3131	0.20523	0.41444	-6.4712	0.38254
ENSMUSG00000022090	Pdlim2	-0.37796	4.0598	-1.3129	0.20529	0.41447	-6.203	0.38251
ENSMUSG00000032400	Zwilch	0.28367	5.22	1.3128	0.20531	0.41447	-6.3412	0.38251
ENSMUSG00000042225	Ammecr1	0.41187	4.6398	1.3125	0.2054	0.41456	-6.2235	0.38241
ENSMUSG00000021552	Gkap1	0.34677	3.5116	1.3122	0.2055	0.41467	-6.0049	0.38229
ENSMUSG00000031954	Cfdp1	0.176	7.202	1.3122	0.20553	0.41467	-6.5494	0.38229
ENSMUSG00000059183	Mtfmt	0.20779	4.8117	1.3114	0.20577	0.41509	-6.302	0.38185
ENSMUSG00000059878	Zfp422	0.31206	6.0201	1.3112	0.20586	0.41517	-6.4608	0.38178
ENSMUSG00000008140	Emc10	-0.21158	6.6983	-1.311	0.2059	0.41517	-6.5305	0.38178
ENSMUSG00000045659	Plekha7	0.53125	0.92657	1.311	0.20592	0.41517	-5.5029	0.38178
ENSMUSG00000024507	Hsd17b4	-0.22418	5.4109	-1.3108	0.20599	0.4152	-6.3966	0.38174
ENSMUSG00000004266	Ptpn6	-0.1386	8.7398	-1.3106	0.20604	0.4152	-6.6773	0.38174
ENSMUSG00000005609	Ctr9	0.2497	7.166	1.3106	0.20605	0.4152	-6.5515	0.38174
ENSMUSG00000032425	Zfp949	-0.29121	3.0948	-1.3104	0.20612	0.41527	-5.9988	0.38167
ENSMUSG00000040591	Cstpp1	-0.21387	3.8988	-1.3096	0.20639	0.41574	-6.1516	0.38118
ENSMUSG00000034449	Dhrs11	-0.26572	3.3756	-1.3093	0.20647	0.41579	-6.0652	0.38113
ENSMUSG00000027465	Tbc1d20	-0.14822	6.527	-1.3093	0.20648	0.41579	-6.5049	0.38113
ENSMUSG00000047221	Fam185a	0.22291	5.1498	1.309	0.20655	0.41583	-6.3451	0.38108
ENSMUSG00000042671	Rgs8	0.68016	0.040984	1.309	0.20658	0.41583	-5.5553	0.38108
ENSMUSG00000027810	Eif2a	0.21257	5.4954	1.3087	0.20667	0.41595	-6.3631	0.38095
ENSMUSG00000004054	Map3k11	0.13878	7.0395	1.3085	0.20672	0.41597	-6.5499	0.38094
ENSMUSG00000055912	Tmem150a	-0.49249	0.74774	-1.3083	0.20682	0.41597	-5.5331	0.38093
ENSMUSG00000078771	Evi2a	-0.20996	4.9693	-1.3082	0.20683	0.41597	-6.3448	0.38093
ENSMUSG00000034936	Arl4d	-0.43306	1.0499	-1.3082	0.20683	0.41597	-5.5673	0.38093
ENSMUSG00000025915	Sgk3	-0.44495	4.1939	-1.3079	0.20694	0.41613	-6.2503	0.38077
ENSMUSG00000031488	Rab11fip1	0.37086	3.4819	1.3074	0.2071	0.41636	-5.9985	0.38053
ENSMUSG00000024528	Srfbp1	0.1696	5.4776	1.3071	0.20719	0.41646	-6.3653	0.38043
ENSMUSG00000060407	Cyp2a12	0.71707	0.24151	1.307	0.20723	0.41646	-5.5448	0.38043
ENSMUSG00000038982	Bloc1s5	-0.18989	4.6252	-1.3069	0.20728	0.41646	-6.3167	0.38043
ENSMUSG00000041406	BC055324	0.3568	5.9253	1.3068	0.20729	0.41646	-6.4363	0.38043
ENSMUSG00000041890	Git2	-0.23739	5.4598	-1.3066	0.20738	0.41657	-6.4156	0.38031
ENSMUSG00000004268	Emg1	0.24162	7.5784	1.3062	0.2075	0.41674	-6.5699	0.38014
ENSMUSG00000024944	Arl2	-0.29995	5.0829	-1.3056	0.20769	0.41704	-6.3572	0.37982
ENSMUSG00000028081	Rps3a1	0.22457	9.0039	1.305	0.20789	0.41727	-6.6894	0.37958
ENSMUSG00000003731	Kpna6	0.1886	5.4651	1.3049	0.20792	0.41727	-6.3655	0.37958
ENSMUSG00000018585	Atox1	-0.31194	6.4543	-1.3049	0.20793	0.41727	-6.5153	0.37958
ENSMUSG00000038646	Ramac	0.28772	5.3974	1.3048	0.20795	0.41727	-6.3562	0.37958
ENSMUSG00000079184	Mphosph8	0.31699	4.6941	1.3047	0.208	0.41729	-6.2653	0.37956
ENSMUSG00000008450	Nutf2	0.15926	5.6278	1.3046	0.20804	0.4173	-6.4028	0.37955
ENSMUSG00000021303	Gng4	-0.83435	1.2076	-1.304	0.20825	0.41764	-5.6456	0.3792
ENSMUSG00000001964	Emd	0.22084	5.3154	1.3034	0.20843	0.41792	-6.3546	0.37891
ENSMUSG00000054364	Rhob	0.33316	4.4263	1.3031	0.20855	0.41809	-6.1973	0.37873
ENSMUSG00000025269	Apex2	0.23117	4.7114	1.3027	0.20867	0.41823	-6.2858	0.37858
ENSMUSG00000027655	Dhx35	-0.25785	5.4036	-1.3026	0.2087	0.41823	-6.4093	0.37858
ENSMUSG00000032235	Ice2	0.33768	4.695	1.3025	0.20873	0.41823	-6.2632	0.37858
ENSMUSG00000030934	Oat	-0.16104	8.2538	-1.3022	0.20884	0.41837	-6.6579	0.37844
ENSMUSG00000022972	Cfap298	0.24502	4.862	1.3021	0.20887	0.41837	-6.3188	0.37844
ENSMUSG00000002660	Clpp	0.20918	7.043	1.3016	0.20902	0.4186	-6.5525	0.3782
ENSMUSG00000041703	Zic5	0.29624	3.8495	1.3015	0.20907	0.41863	-6.1046	0.37817
ENSMUSG00000025858	Get4	0.19473	6.9894	1.2999	0.2096	0.4196	-6.5498	0.37716
ENSMUSG00000060703	Cd302	-0.28059	5.5766	-1.2997	0.20969	0.41971	-6.4616	0.37705
ENSMUSG00000000184	Ccnd2	0.36437	7.6534	1.2994	0.20978	0.41982	-6.5798	0.37694
ENSMUSG00000045435	Tmem60	-0.24942	5.0244	-1.2992	0.20984	0.41987	-6.3583	0.37688
ENSMUSG00000037570	Mcrs1	0.17023	6.437	1.299	0.20989	0.4199	-6.4946	0.37686
ENSMUSG00000021690	Jmy	0.36582	3.5428	1.2989	0.20994	0.41991	-6.0259	0.37684
ENSMUSG00000033863	Klf9	0.20453	4.8783	1.2984	0.21012	0.42004	-6.3307	0.37671
ENSMUSG00000056501	Cebpb	-0.20909	7.4981	-1.2984	0.21012	0.42004	-6.61	0.37671
ENSMUSG00000027630	Tbl1xr1	0.33615	6.1946	1.2983	0.21014	0.42004	-6.4901	0.37671
ENSMUSG00000090110	Cmc4	0.37605	1.1449	1.2982	0.21017	0.42004	-5.5309	0.37671
ENSMUSG00000029474	Rnf34	-0.1716	5.6165	-1.2981	0.21021	0.42004	-6.4602	0.37671
ENSMUSG00000078440	Dohh	0.31539	4.5258	1.2981	0.21022	0.42004	-6.2305	0.37671
ENSMUSG00000092417	Gpank1	0.23788	4.1368	1.2975	0.21041	0.42034	-6.1636	0.3764
ENSMUSG00000038180	Spag4	0.31204	3.465	1.2971	0.21055	0.42053	-6.0171	0.3762
ENSMUSG00000021945	Zmym2	0.32856	5.3075	1.2969	0.2106	0.42057	-6.363	0.37616
ENSMUSG00000008036	Ap2s1	-0.27225	7.2987	-1.2968	0.21064	0.42058	-6.588	0.37615
ENSMUSG00000022964	Tmem50b	0.26295	5.5918	1.2962	0.21084	0.42091	-6.3902	0.37581
ENSMUSG00000020372	Rack1	0.2382	9.8468	1.2951	0.21123	0.42161	-6.7921	0.37509
ENSMUSG00000047867	Gimap6	0.41617	3.9705	1.2949	0.21129	0.42165	-6.1205	0.37505
ENSMUSG00000071369	Map3k5	0.23938	4.7604	1.2939	0.21162	0.42224	-6.3064	0.37445
ENSMUSG00000030401	Rtn2	0.56029	2.2179	1.2937	0.21169	0.4223	-5.692	0.37438
ENSMUSG00000046541	Zfp526	-0.47195	1.8121	-1.2936	0.21173	0.4223	-5.742	0.37438
ENSMUSG00000034850	Tmem127	-0.19187	6.2771	-1.2935	0.21178	0.42233	-6.505	0.37435
ENSMUSG00000049516	Spty2d1	-0.40336	4.5725	-1.2931	0.21191	0.42249	-6.3401	0.37418
ENSMUSG00000033701	Acbd6	0.22974	5.4518	1.2929	0.21196	0.42249	-6.3774	0.37418
ENSMUSG00000035441	Myo1d	-0.60381	1.5771	-1.2929	0.21197	0.42249	-5.7041	0.37418
ENSMUSG00000021474	Sfxn1	0.14291	8.3452	1.2926	0.21206	0.42253	-6.6651	0.37414
ENSMUSG00000025218	Poll	0.27023	4.481	1.2926	0.21207	0.42253	-6.2322	0.37414
ENSMUSG00000052102	Gnpda1	-0.30625	6.8779	-1.2924	0.21215	0.42263	-6.5688	0.37404
ENSMUSG00000037259	Dzank1	0.69057	1.2532	1.2922	0.2122	0.42266	-5.536	0.37401
ENSMUSG00000019806	Aig1	-0.2887	6.0808	-1.292	0.21226	0.42269	-6.5009	0.37398
ENSMUSG00000020377	Ltc4s	0.58474	0.66451	1.2916	0.21241	0.4229	-5.5327	0.37376
ENSMUSG00000039050	Osbpl2	0.21148	6.7572	1.2915	0.21244	0.4229	-6.5277	0.37376
ENSMUSG00000048118	Arid4a	-0.20108	4.5412	-1.2912	0.21255	0.423	-6.3207	0.37366
ENSMUSG00000063362	Alg11	0.35142	5.1892	1.2911	0.21259	0.423	-6.3648	0.37366
ENSMUSG00000020546	Stxbp4	0.27466	3.5239	1.291	0.2126	0.423	-6.0438	0.37366
ENSMUSG00000022580	Rhpn1	0.75014	0.64357	1.2908	0.21267	0.42301	-5.5417	0.37365
ENSMUSG00000027423	Snx5	0.14944	8.86	1.2908	0.21269	0.42301	-6.697	0.37365
ENSMUSG00000032059	Alg9	-0.20513	6.1879	-1.2907	0.21272	0.42301	-6.5042	0.37365
ENSMUSG00000035274	Tpbg	-0.45542	1.8468	-1.2902	0.2129	0.42322	-5.7508	0.37344
ENSMUSG00000022772	Senp5	0.39901	4.8598	1.2901	0.21291	0.42322	-6.3089	0.37344
ENSMUSG00000038542	Pcid2	0.17577	6.2973	1.29	0.21295	0.42322	-6.4984	0.37344
ENSMUSG00000004748	Mtfp1	0.29909	4.552	1.2899	0.213	0.42322	-6.2498	0.37344
ENSMUSG00000059518	Znhit1	-0.30099	4.8802	-1.2898	0.21301	0.42322	-6.365	0.37344
ENSMUSG00000026240	Cops7b	0.1618	5.3591	1.2897	0.21305	0.42322	-6.374	0.37343
ENSMUSG00000037243	Zfp692	0.30158	4.4782	1.2889	0.21333	0.42371	-6.2309	0.37293
ENSMUSG00000038604	Ripor1	0.2349	4.183	1.2883	0.21351	0.42397	-6.1819	0.37267
ENSMUSG00000021102	Glrx5	0.23815	7.4753	1.2883	0.21353	0.42397	-6.5864	0.37267
ENSMUSG00000026430	Rassf5	-0.28558	6.1542	-1.2872	0.2139	0.42451	-6.51	0.37212
ENSMUSG00000021713	Ppwd1	0.3473	4.2006	1.2871	0.21395	0.42451	-6.1766	0.37212
ENSMUSG00000018677	Slc25a39	-0.14448	9.0594	-1.287	0.21396	0.42451	-6.7436	0.37212
ENSMUSG00000050994	Adgb	0.86404	1.09	1.287	0.21396	0.42451	-5.5399	0.37212
ENSMUSG00000030058	Copg1	-0.19067	8.4591	-1.2867	0.21409	0.42451	-6.6885	0.37212
ENSMUSG00000058298	Mcm9	0.33729	4.87	1.2867	0.21409	0.42451	-6.3253	0.37212
ENSMUSG00000040312	Cchcr1	-0.25178	4.2175	-1.2866	0.21413	0.42451	-6.2536	0.37212
ENSMUSG00000031357	Syap1	-0.3029	4.1901	-1.2864	0.21419	0.42451	-6.2545	0.37212
ENSMUSG00000022561	Gpaa1	0.15447	6.8774	1.2863	0.21422	0.42451	-6.5552	0.37212
ENSMUSG00000035206	Sppl2b	0.17407	7.0876	1.2861	0.21428	0.42451	-6.5801	0.37212
ENSMUSG00000027737	Slc7a11	-0.35593	2.4722	-1.2861	0.21428	0.42451	-5.9001	0.37212
ENSMUSG00000061118	Dnajc30	-0.27607	2.7128	-1.2861	0.21429	0.42451	-5.9435	0.37212
ENSMUSG00000027615	Hps3	0.26051	5.6736	1.2861	0.21429	0.42451	-6.4224	0.37212
ENSMUSG00000006920	Ezh1	-0.26702	5.7543	-1.2856	0.21445	0.42473	-6.4957	0.37188
ENSMUSG00000036819	Jmjd4	0.25655	4.7267	1.2855	0.2145	0.42477	-6.3061	0.37185
ENSMUSG00000026471	Mr1	-0.64719	-0.082742	-1.2853	0.21454	0.42477	-5.5391	0.37184
ENSMUSG00000059149	Mfsd4a	0.84481	3.7438	1.285	0.21464	0.42485	-6.0136	0.37176
ENSMUSG00000046351	Zfp322a	0.30176	5.1478	1.285	0.21466	0.42485	-6.3721	0.37176
ENSMUSG00000013155	Enkd1	0.33756	3.6315	1.2847	0.21475	0.42492	-6.0692	0.37169
ENSMUSG00000033799	Tasor2	0.57238	4.7502	1.2847	0.21476	0.42492	-6.2583	0.37169
ENSMUSG00000030647	Ndufc2	0.30476	6.7425	1.2845	0.21482	0.42495	-6.5303	0.37167
ENSMUSG00000061411	Nol4l	0.35693	5.3882	1.2844	0.21486	0.42495	-6.3819	0.37166
ENSMUSG00000013495	Tmem175	-0.2256	5.8387	-1.2843	0.2149	0.42496	-6.5012	0.37165
ENSMUSG00000030924	Rexo5	0.47058	2.6173	1.2841	0.21497	0.42496	-5.8115	0.37165
ENSMUSG00000052676	Zmat1	-0.44821	1.4867	-1.284	0.21499	0.42496	-5.6764	0.37165
ENSMUSG00000020131	Pcsk4	0.23161	3.8661	1.2839	0.21504	0.42496	-6.1389	0.37165
ENSMUSG00000033883	Zfp267	0.45249	2.8527	1.2837	0.2151	0.42496	-5.8737	0.37165
ENSMUSG00000031534	Smim19	-0.29079	3.5642	-1.2837	0.21511	0.42496	-6.1389	0.37165
ENSMUSG00000033068	Entpd6	0.13935	7.3938	1.2836	0.21512	0.42496	-6.5896	0.37165
ENSMUSG00000019863	Qrsl1	0.28034	4.4866	1.2831	0.2153	0.42524	-6.2437	0.37136
ENSMUSG00000027177	Hipk3	0.37614	6.6236	1.2829	0.21539	0.42534	-6.5199	0.37127
ENSMUSG00000026180	Cxcr2	0.52587	0.52893	1.2824	0.21554	0.42547	-5.5475	0.37113
ENSMUSG00000064138	Fam172a	0.27675	6.6007	1.2824	0.21555	0.42547	-6.5222	0.37113
ENSMUSG00000034653	Ythdc2	0.58741	3.0238	1.2823	0.2156	0.42547	-5.8945	0.37113
ENSMUSG00000030019	Fbxl14	0.2343	5.481	1.2822	0.21561	0.42547	-6.3931	0.37113
ENSMUSG00000046798	Cldn12	0.33189	4.3652	1.2818	0.21575	0.42564	-6.21	0.37095
ENSMUSG00000057506	Bloc1s2	0.28054	4.6183	1.2818	0.21577	0.42564	-6.2806	0.37095
ENSMUSG00000014907	Naf1	0.48647	2.8721	1.2815	0.21587	0.42577	-5.8792	0.37082
ENSMUSG00000049436	Upk1b	0.75905	0.087252	1.2804	0.21623	0.4264	-5.5901	0.37018
ENSMUSG00000046034	Otulin	0.15005	7.0014	1.2802	0.2163	0.42648	-6.5798	0.3701
ENSMUSG00000033540	Idua	-0.31882	4.3544	-1.28	0.21637	0.42653	-6.3045	0.37005
ENSMUSG00000031446	Cul4a	-0.23276	7.2631	-1.2798	0.21644	0.42656	-6.6015	0.37002
ENSMUSG00000025324	Atp10a	0.41531	4.2457	1.2798	0.21646	0.42656	-6.1868	0.37002
ENSMUSG00000042616	Oscp1	-0.44002	2.9868	-1.2795	0.21654	0.4266	-6.0339	0.36998
ENSMUSG00000008958	Vps72	0.18999	6.9051	1.2795	0.21655	0.4266	-6.5645	0.36998
ENSMUSG00000042312	S100a13	-0.30792	5.1279	-1.2793	0.21661	0.42663	-6.3969	0.36995
ENSMUSG00000034259	Exosc4	0.17619	5.8991	1.2787	0.21681	0.42696	-6.5002	0.36961
ENSMUSG00000027122	Arl14ep	0.28329	5.1137	1.2784	0.21692	0.4271	-6.3783	0.36947
ENSMUSG00000026596	Abl2	0.3061	4.2329	1.2782	0.217	0.42717	-6.197	0.3694
ENSMUSG00000020925	Ccdc43	0.21357	5.8728	1.2781	0.21703	0.42717	-6.488	0.3694
ENSMUSG00000042320	Prox2	0.57699	1.1422	1.2771	0.21736	0.42775	-5.55	0.36881
ENSMUSG00000057133	Chd6	0.26713	4.4374	1.2767	0.21751	0.42795	-6.2406	0.3686
ENSMUSG00000045658	Pid1	-0.43624	6.1724	-1.2765	0.21758	0.42803	-6.5308	0.36852
ENSMUSG00000029422	Rsrc2	0.19978	5.5326	1.2764	0.21763	0.42804	-6.4116	0.36851
ENSMUSG00000024026	Glo1	-0.14866	6.2727	-1.276	0.21776	0.42823	-6.5248	0.36832
ENSMUSG00000028636	Ppcs	0.22498	4.468	1.2758	0.21781	0.42826	-6.257	0.36829
ENSMUSG00000021704	Mtx3	0.57061	0.91834	1.2756	0.21791	0.42837	-5.5463	0.36818
ENSMUSG00000074211	Sdhaf1	0.5476	1.4477	1.2753	0.218	0.42848	-5.5817	0.36807
ENSMUSG00000061013	Mkx	0.36717	3.5706	1.2751	0.21806	0.42852	-6.0599	0.36803
ENSMUSG00000034121	Mks1	-0.267	4.0131	-1.2745	0.21829	0.42889	-6.2222	0.36765
ENSMUSG00000009097	Tbx1	0.61006	-0.34646	1.2742	0.21837	0.42898	-5.6174	0.36757
ENSMUSG00000040697	Dnajc16	-0.23725	4.6683	-1.2737	0.21856	0.42921	-6.3683	0.36733
ENSMUSG00000039367	Sec24c	-0.2922	7.7189	-1.2737	0.21856	0.42921	-6.6667	0.36733
ENSMUSG00000048170	Mcmbp	0.22558	7.8808	1.2734	0.21867	0.42934	-6.6566	0.3672
ENSMUSG00000030451	Herc2	0.34419	3.9256	1.2731	0.21877	0.42947	-6.1484	0.36707
ENSMUSG00000031930	Wwp2	-0.16474	7.2938	-1.2717	0.21924	0.43028	-6.6095	0.36625
ENSMUSG00000036822	Topors	0.29785	6.4876	1.2717	0.21926	0.43028	-6.5274	0.36625
ENSMUSG00000021262	Evl	-0.602	-0.49797	-1.2715	0.21931	0.4303	-5.5825	0.36623
ENSMUSG00000034311	Kif4	0.36711	5.9922	1.2713	0.21937	0.43034	-6.4948	0.36619
ENSMUSG00000057738	Sptan1	0.18231	6.1787	1.2712	0.2194	0.43034	-6.5204	0.36619
ENSMUSG00000026469	Xpr1	-0.31207	5.8554	-1.2711	0.21944	0.43034	-6.5172	0.36618
ENSMUSG00000029726	Mepce	0.25455	4.6576	1.271	0.21949	0.43037	-6.3081	0.36616
ENSMUSG00000042380	Smim12	-0.24446	5.2037	-1.2704	0.21969	0.43062	-6.4125	0.36591
ENSMUSG00000062861	Zfp28	-0.3623	3.5162	-1.2704	0.21969	0.43062	-6.1515	0.36591
ENSMUSG00000058558	Rpl5	0.22415	7.7853	1.2701	0.21981	0.43077	-6.6479	0.36575
ENSMUSG00000024892	Pcx	0.25709	6.7811	1.2697	0.21994	0.43095	-6.554	0.36558
ENSMUSG00000027894	Slc6a17	-0.25957	3.4634	-1.2695	0.22	0.431	-6.1331	0.36552
ENSMUSG00000029776	Hibadh	-0.15609	7.3001	-1.2675	0.2207	0.43228	-6.6146	0.36423
ENSMUSG00000021589	Rhobtb3	0.87224	3.0994	1.2672	0.22081	0.43242	-5.8835	0.3641
ENSMUSG00000028936	Rpl22	0.30966	6.8387	1.266	0.22124	0.43315	-6.5625	0.36337
ENSMUSG00000025402	Nab2	0.23301	5.0497	1.2657	0.22134	0.43315	-6.3914	0.36337
ENSMUSG00000026698	Pigc	-0.20585	4.8045	-1.2657	0.22134	0.43315	-6.3926	0.36337
ENSMUSG00000049950	Rpp38	0.23711	4.4196	1.2655	0.2214	0.43315	-6.2546	0.36337
ENSMUSG00000035642	Aamdc	0.26778	3.2877	1.2652	0.2215	0.43315	-6.0218	0.36337
ENSMUSG00000072704	Smim10l1	0.29123	4.5031	1.2652	0.22153	0.43315	-6.2682	0.36337
ENSMUSG00000027207	Galk2	-0.13584	7.6694	-1.2651	0.22155	0.43315	-6.6684	0.36337
ENSMUSG00000026623	Lpgat1	0.23896	5.9158	1.2649	0.22161	0.43315	-6.5101	0.36337
ENSMUSG00000030232	Aebp2	0.24692	5.9632	1.2648	0.22164	0.43315	-6.518	0.36337
ENSMUSG00000041707	Tmem273	0.18451	6.3035	1.2648	0.22166	0.43315	-6.5296	0.36337
ENSMUSG00000036438	Calm2	0.15909	9.1159	1.2648	0.22166	0.43315	-6.7572	0.36337
ENSMUSG00000040820	Hlcs	-0.26715	4.9572	-1.2648	0.22167	0.43315	-6.398	0.36337
ENSMUSG00000049106	Dcaf5	-0.22704	5.3003	-1.2647	0.22167	0.43315	-6.4337	0.36337
ENSMUSG00000078153	Psme2b	0.36913	2.2768	1.2645	0.22177	0.43326	-5.7677	0.36325
ENSMUSG00000039033	Tasp1	0.21828	5.5796	1.2643	0.22183	0.43331	-6.4332	0.3632
ENSMUSG00000031955	Bcar1	0.47268	1.0662	1.2633	0.22219	0.43393	-5.5644	0.36258
ENSMUSG00000014245	Pigl	-0.23767	3.3576	-1.2628	0.22237	0.43418	-6.1136	0.36233
ENSMUSG00000039929	Urb1	0.27535	4.8358	1.2626	0.22242	0.43418	-6.3566	0.36233
ENSMUSG00000001942	Siae	-0.18244	5.8005	-1.2626	0.22243	0.43418	-6.5283	0.36233
ENSMUSG00000029439	Sfswap	0.20727	4.7511	1.2623	0.22252	0.43427	-6.3487	0.36224
ENSMUSG00000027253	Lrp4	-0.65542	-0.394	-1.2617	0.22274	0.43463	-5.5844	0.36188
ENSMUSG00000040270	Bach2	0.60817	0.56151	1.2616	0.22278	0.43463	-5.5742	0.36188
ENSMUSG00000019139	Isyna1	-0.22605	7.6543	-1.2614	0.22284	0.43469	-6.6747	0.36182
ENSMUSG00000052738	Suclg1	0.17332	8.1532	1.2611	0.22297	0.43485	-6.6929	0.36166
ENSMUSG00000028443	Nudt2	-0.21371	4.6809	-1.2607	0.2231	0.43503	-6.385	0.36148
ENSMUSG00000044148	1810030O07Rik	-0.20889	6.3819	-1.2605	0.22316	0.43507	-6.5535	0.36144
ENSMUSG00000028062	Lamtor2	-0.21441	7.2617	-1.2604	0.2232	0.43508	-6.6238	0.36143
ENSMUSG00000036246	Gmip	0.1564	8.0435	1.2598	0.22341	0.43541	-6.6897	0.3611
ENSMUSG00000000531	Tamalin	0.31175	2.3882	1.2597	0.22345	0.43542	-5.8096	0.3611
ENSMUSG00000009828	Cilk1	0.26437	3.9403	1.2594	0.22354	0.4355	-6.1784	0.36101
ENSMUSG00000002083	Bbc3	0.19545	4.8383	1.2594	0.22357	0.4355	-6.3731	0.36101
ENSMUSG00000047495	Dlgap2	-0.54001	-0.55322	-1.2586	0.22385	0.43598	-5.605	0.36054
ENSMUSG00000097333	Zfp87	0.25145	4.8627	1.2583	0.22394	0.43608	-6.3719	0.36044
ENSMUSG00000027774	Gfm1	0.23045	8.2304	1.2582	0.22398	0.43608	-6.6984	0.36043
ENSMUSG00000039577	Nphp4	0.27791	3.473	1.2576	0.22419	0.4364	-6.0717	0.36011
ENSMUSG00000029456	Acad10	-0.39209	2.6403	-1.2575	0.22424	0.43643	-5.9748	0.36009
ENSMUSG00000029084	Cd38	-0.54037	5.4286	-1.257	0.2244	0.43652	-6.5111	0.35999
ENSMUSG00000019790	Stxbp5	-0.30394	6.444	-1.2569	0.22443	0.43652	-6.5722	0.35999
ENSMUSG00000027487	Cdk5rap1	-0.24551	4.6777	-1.2568	0.22449	0.43652	-6.3913	0.35999
ENSMUSG00000028654	Mycl	-0.57279	0.12349	-1.2568	0.22449	0.43652	-5.5683	0.35999
ENSMUSG00000021660	Btf3	0.23119	7.21	1.2567	0.22451	0.43652	-6.6185	0.35999
ENSMUSG00000038880	Mrps34	0.3997	2.8177	1.2566	0.22453	0.43652	-5.9095	0.35999
ENSMUSG00000005370	Msh6	0.34876	8.8889	1.2566	0.22456	0.43652	-6.7331	0.35999
ENSMUSG00000031755	Bbs2	-0.29008	3.5079	-1.2562	0.22467	0.43666	-6.1612	0.35985
ENSMUSG00000049323	Smcr8	0.5096	5.2374	1.2561	0.22474	0.43672	-6.4007	0.3598
ENSMUSG00000054611	Kdm2a	0.17482	6.368	1.2558	0.22482	0.43682	-6.5439	0.3597
ENSMUSG00000038845	Phb	0.19357	7.9213	1.2554	0.22498	0.43704	-6.6862	0.35947
ENSMUSG00000039515	Ptpa	0.14598	7.9327	1.2552	0.22505	0.4371	-6.6894	0.35942
ENSMUSG00000034573	Ptpn13	0.60931	3.3404	1.255	0.22512	0.43716	-5.9994	0.35936
ENSMUSG00000026273	Mterf4	-0.22474	4.5186	-1.2542	0.22541	0.43766	-6.3645	0.35886
ENSMUSG00000031365	Zfp275	0.2686	4.4153	1.2537	0.22559	0.43787	-6.2634	0.35865
ENSMUSG00000004105	Angptl2	-0.65022	7.3237	-1.2536	0.2256	0.43787	-6.677	0.35865
ENSMUSG00000027709	Mccc1	-0.23833	4.7203	-1.2534	0.22569	0.4379	-6.4009	0.35863
ENSMUSG00000018995	Nars2	0.20064	5.4496	1.2534	0.22569	0.4379	-6.4266	0.35863
ENSMUSG00000012117	Dhdds	0.167	5.9637	1.2524	0.22603	0.43849	-6.541	0.35804
ENSMUSG00000048222	Mfap1b	0.19348	5.4201	1.2519	0.22621	0.43877	-6.4254	0.35777
ENSMUSG00000013539	Tango2	0.14514	6.9082	1.2518	0.22626	0.43878	-6.6026	0.35775
ENSMUSG00000010362	Rdm1	0.45242	2.5177	1.2516	0.22632	0.43882	-5.8311	0.35771
ENSMUSG00000001687	Ubl3	-0.16929	7.7199	-1.2514	0.2264	0.4389	-6.6907	0.35764
ENSMUSG00000003269	Cyth2	-0.20134	5.2687	-1.2509	0.22658	0.43919	-6.4419	0.35735
ENSMUSG00000032097	Ddx6	0.22975	5.9409	1.2506	0.22668	0.4393	-6.5343	0.35724
ENSMUSG00000032594	Ip6k1	0.17374	6.3249	1.2502	0.22682	0.43949	-6.5485	0.35705
ENSMUSG00000024764	Naa40	0.18041	7.0802	1.2496	0.22705	0.43986	-6.6234	0.35669
ENSMUSG00000031490	Eif4ebp1	-0.21387	7.8186	-1.2492	0.22719	0.44001	-6.7014	0.35654
ENSMUSG00000018931	Natd1	-0.30356	4.6622	-1.2491	0.2272	0.44001	-6.4015	0.35654
ENSMUSG00000020225	Tmbim4	-0.15065	7.0472	-1.2488	0.22733	0.44008	-6.6285	0.35646
ENSMUSG00000022769	Sdf2l1	-0.2553	7.352	-1.2487	0.22735	0.44008	-6.6536	0.35646
ENSMUSG00000024677	Ms4a6b	0.58864	0.040085	1.2487	0.22736	0.44008	-5.6235	0.35646
ENSMUSG00000068394	Cep152	0.29443	5.2307	1.2482	0.22752	0.44032	-6.421	0.35623
ENSMUSG00000046562	Unc119b	-0.15305	6.176	-1.2479	0.22765	0.44049	-6.5542	0.35607
ENSMUSG00000026094	Stk17b	0.2842	6.1222	1.2477	0.2277	0.44051	-6.5525	0.35604
ENSMUSG00000057342	Sphk2	-0.16047	5.6039	-1.247	0.22795	0.44092	-6.5186	0.35564
ENSMUSG00000049086	Bmyc	0.34285	3.5236	1.2466	0.22811	0.44116	-6.089	0.3554
ENSMUSG00000032192	Gnb5	-0.25644	4.6297	-1.2461	0.22828	0.44141	-6.3981	0.35516
ENSMUSG00000055553	Kxd1	-0.15944	5.6614	-1.2438	0.2291	0.44292	-6.5338	0.35368
ENSMUSG00000035770	Dync1li2	0.18817	6.0981	1.2437	0.22914	0.44294	-6.5558	0.35366
ENSMUSG00000015605	Srf	0.18039	5.0114	1.2434	0.22927	0.44311	-6.4188	0.35349
ENSMUSG00000066839	Ecsit	0.16897	5.8618	1.2429	0.22943	0.44334	-6.5364	0.35326
ENSMUSG00000096696	Zfp960	0.43936	0.93708	1.2426	0.22956	0.44351	-5.5843	0.3531
ENSMUSG00000023106	Denr	0.19093	7.3424	1.2424	0.22962	0.44355	-6.638	0.35306
ENSMUSG00000034639	Setmar	-0.41958	2.426	-1.242	0.22975	0.44373	-5.9496	0.35288
ENSMUSG00000026004	Kansl1l	-0.45494	2.8625	-1.2418	0.22983	0.44381	-6.049	0.35281
ENSMUSG00000043991	Pura	0.34258	4.3453	1.2415	0.22992	0.44386	-6.2563	0.35275
ENSMUSG00000022812	Gsk3b	0.23793	5.5061	1.2415	0.22994	0.44386	-6.4456	0.35275
ENSMUSG00000040782	Cop1	0.27088	5.7029	1.241	0.23011	0.44413	-6.4827	0.35249
ENSMUSG00000028776	Tinagl1	-0.45396	1.2003	-1.2409	0.23016	0.44415	-5.6752	0.35247
ENSMUSG00000054469	Lclat1	0.29636	4.2066	1.2404	0.23032	0.44438	-6.2385	0.35225
ENSMUSG00000041115	Iqsec2	-0.35766	1.5984	-1.2401	0.23045	0.44456	-5.7411	0.35207
ENSMUSG00000018341	Il12rb2	-0.35414	3.4698	-1.2397	0.23061	0.44478	-6.1796	0.35186
ENSMUSG00000031519	Asb5	-0.53618	-0.15194	-1.2391	0.2308	0.44508	-5.6001	0.35156
ENSMUSG00000044709	Gemin7	-0.17652	5.7708	-1.2379	0.23126	0.44583	-6.5573	0.35083
ENSMUSG00000021061	Sptb	-0.58428	-0.068114	-1.2378	0.23127	0.44583	-5.596	0.35083
ENSMUSG00000031787	Katnb1	-0.18489	5.1311	-1.2376	0.23134	0.44588	-6.4376	0.35078
ENSMUSG00000026566	Mpzl1	-0.14546	8.5466	-1.2374	0.23143	0.44594	-6.7523	0.35072
ENSMUSG00000078429	Ctdsp2	0.17468	5.8545	1.2373	0.23145	0.44594	-6.5399	0.35072
ENSMUSG00000071604	Entrep1	-0.25138	4.7043	-1.2371	0.23154	0.44605	-6.4193	0.35062
ENSMUSG00000028093	Acp6	0.1485	6.7868	1.2366	0.23172	0.4463	-6.6041	0.35037
ENSMUSG00000022270	Retreg1	-0.22944	5.9652	-1.2364	0.23177	0.4463	-6.5627	0.35037
ENSMUSG00000051518	Rps19bp1	0.30402	5.1723	1.2364	0.23179	0.4463	-6.4339	0.35037
ENSMUSG00000041712	Ubr7	0.25584	6.724	1.2356	0.23206	0.44675	-6.5899	0.34994
ENSMUSG00000038331	Satb2	0.56744	0.28942	1.2353	0.23219	0.44691	-5.62	0.34978
ENSMUSG00000027184	Caprin1	0.32589	9.8349	1.2346	0.23242	0.44724	-6.8588	0.34946
ENSMUSG00000091811	Inafm1	0.31787	3.8292	1.2346	0.23243	0.44724	-6.1795	0.34946
ENSMUSG00000028643	Svbp	0.27745	4.3164	1.2345	0.23247	0.44724	-6.2649	0.34946
ENSMUSG00000024083	Pja2	-0.23894	6.6221	-1.2337	0.23277	0.44772	-6.6168	0.34899
ENSMUSG00000042305	Tmem183a	0.13026	7.4332	1.2334	0.23288	0.44775	-6.6522	0.34896
ENSMUSG00000040274	Cdk6	-0.1749	5.6865	-1.2333	0.2329	0.44775	-6.5519	0.34896
ENSMUSG00000049307	Fut4	0.56163	3.1284	1.2333	0.2329	0.44775	-5.987	0.34896
ENSMUSG00000032309	Fbxo22	-0.15518	5.3556	-1.2331	0.23299	0.44785	-6.4733	0.34887
ENSMUSG00000000938	Hoxa10	-0.27072	4.0778	-1.233	0.23303	0.44786	-6.2874	0.34886
ENSMUSG00000044150	Bclaf3	0.38979	4.5253	1.2328	0.23308	0.44787	-6.296	0.34885
ENSMUSG00000020592	Sdc1	0.20093	6.587	1.2326	0.23316	0.44794	-6.5844	0.34878
ENSMUSG00000020287	Mpg	0.34255	1.895	1.2325	0.23322	0.44799	-5.7251	0.34874
ENSMUSG00000025159	Mms19	-0.17374	6.0938	-1.2322	0.23332	0.4481	-6.5704	0.34863
ENSMUSG00000043162	Pyurf	-0.20576	3.7985	-1.232	0.23337	0.44813	-6.2321	0.34859
ENSMUSG00000014668	Chfr	-0.24323	5.3972	-1.2319	0.23342	0.44814	-6.4928	0.34858
ENSMUSG00000036568	Bicral	0.34654	3.6816	1.2317	0.2335	0.44823	-6.1424	0.3485
ENSMUSG00000024013	Fgd2	0.14925	6.4618	1.2316	0.23355	0.44824	-6.5793	0.34849
ENSMUSG00000003200	Sh3gl1	0.15116	7.0234	1.2313	0.23366	0.44838	-6.6417	0.34836
ENSMUSG00000031538	Plat	-0.622	-0.37872	-1.2311	0.23372	0.44841	-5.6206	0.34833
ENSMUSG00000021830	Txndc16	0.37034	5.039	1.2308	0.23381	0.44852	-6.4186	0.34822
ENSMUSG00000025340	Rabgef1	-0.19674	5.1817	-1.2301	0.23408	0.44895	-6.4509	0.3478
ENSMUSG00000033728	Lrrc14	-0.15665	5.8821	-1.2294	0.23434	0.44938	-6.5698	0.34739
ENSMUSG00000039131	Gipc2	-0.53074	0.75922	-1.2291	0.23446	0.4495	-5.6322	0.34727
ENSMUSG00000021476	Habp4	0.15336	5.2154	1.229	0.23449	0.4495	-6.4435	0.34727
ENSMUSG00000037740	Mrps26	0.26285	7.3336	1.2289	0.23452	0.4495	-6.6527	0.34727
ENSMUSG00000053436	Mapk14	0.18325	7.7181	1.2286	0.23461	0.4496	-6.6904	0.34718
ENSMUSG00000032413	Rasa2	0.293	4.5512	1.2285	0.23466	0.4496	-6.3241	0.34717
ENSMUSG00000052712	BC004004	-0.14382	6.6611	-1.2277	0.23496	0.45011	-6.6217	0.34668
ENSMUSG00000029840	Mtpn	-0.28814	8.9093	-1.2272	0.23516	0.45041	-6.809	0.34639
ENSMUSG00000010660	Plcd1	-0.33974	1.8813	-1.227	0.2352	0.45042	-5.8197	0.34639
ENSMUSG00000074500	Zfp558	0.62303	1.5921	1.2268	0.23529	0.45052	-5.6507	0.34629
ENSMUSG00000029146	Snx17	-0.13094	7.3643	-1.2263	0.23547	0.45078	-6.6693	0.34603
ENSMUSG00000042447	Mios	0.38579	5.2512	1.226	0.23559	0.45094	-6.4479	0.34588
ENSMUSG00000056941	Commd7	0.18952	6.8744	1.2255	0.23577	0.45118	-6.6258	0.34565
ENSMUSG00000035378	Shq1	0.16525	6.1599	1.2254	0.2358	0.45118	-6.5756	0.34565
ENSMUSG00000024008	Cpne5	0.47375	-0.45341	1.2253	0.23586	0.45122	-5.6774	0.34562
ENSMUSG00000091415	Ak9	-0.52128	-0.58597	-1.2251	0.23592	0.45127	-5.6475	0.34557
ENSMUSG00000002059	Rab34	-0.32974	5.1638	-1.2249	0.23599	0.45128	-6.4722	0.34555
ENSMUSG00000020514	Mrpl22	0.23286	5.6649	1.2248	0.23601	0.45128	-6.4997	0.34555
ENSMUSG00000036957	Lrfn3	-0.48385	0.71359	-1.2247	0.23608	0.45129	-5.6289	0.34554
ENSMUSG00000030983	Bccip	0.1676	6.1445	1.2245	0.23612	0.45129	-6.5769	0.34554
ENSMUSG00000051506	Wdfy4	0.20706	6.0994	1.2244	0.23617	0.45129	-6.5793	0.34554
ENSMUSG00000050471	Fam118b	0.17587	4.8173	1.2244	0.23618	0.45129	-6.4138	0.34554
ENSMUSG00000055805	Fmnl1	-0.21439	6.1718	-1.2241	0.23628	0.45142	-6.5848	0.34542
ENSMUSG00000021226	Acot2	-0.35338	2.2579	-1.2235	0.23652	0.45179	-5.9195	0.34506
ENSMUSG00000017288	Vps53	-0.14907	6.2588	-1.223	0.2367	0.45207	-6.5881	0.3448
ENSMUSG00000072694	1500011B03Rik	-0.23322	4.9391	-1.2225	0.23688	0.45226	-6.4487	0.34461
ENSMUSG00000072694	1500011B03Rik	-0.23322	4.9391	-1.2225	0.23688	0.45226	-6.4487	0.34461
ENSMUSG00000057230	Aak1	0.25344	4.71	1.2224	0.23692	0.45226	-6.3796	0.34461
ENSMUSG00000003581	Rnf215	-0.27657	3.3153	-1.2224	0.23692	0.45226	-6.1579	0.34461
ENSMUSG00000095098	Ccdc85b	0.39829	4.3542	1.222	0.23706	0.45245	-6.2768	0.34443
ENSMUSG00000040455	Usp45	0.34793	5.5273	1.221	0.23742	0.45306	-6.4665	0.34385
ENSMUSG00000031622	Sin3b	-0.16317	6.9764	-1.2207	0.23754	0.45316	-6.659	0.34375
ENSMUSG00000028847	Trappc3	-0.1574	6.0907	-1.2207	0.23755	0.45316	-6.5835	0.34375
ENSMUSG00000019467	Arhgef25	-0.51552	1.5108	-1.2201	0.23775	0.45345	-5.7671	0.34347
ENSMUSG00000006344	Ggt5	-0.54679	0.52533	-1.22	0.23778	0.45345	-5.6234	0.34347
ENSMUSG00000025381	Cnpy2	-0.20224	6.7729	-1.2198	0.23788	0.45356	-6.6519	0.34337
ENSMUSG00000037185	Krt80	0.69936	1.4183	1.2197	0.23793	0.45357	-5.634	0.34336
ENSMUSG00000046111	Cep295	0.21125	4.2165	1.2189	0.23822	0.45399	-6.2723	0.34295
ENSMUSG00000025810	Nrp1	0.24842	7.3411	1.2188	0.23823	0.45399	-6.665	0.34295
ENSMUSG00000062352	Itgb1bp1	0.2715	6.7297	1.2187	0.23829	0.45401	-6.6104	0.34293
ENSMUSG00000062352	Itgb1bp1	0.2715	6.7297	1.2187	0.23829	0.45401	-6.6104	0.34293
ENSMUSG00000029501	Ankle2	0.22926	6.069	1.2186	0.23832	0.45401	-6.5871	0.34293
ENSMUSG00000026439	Rbbp5	0.25858	6.3233	1.2184	0.2384	0.45402	-6.5857	0.34293
ENSMUSG00000041361	Myzap	0.47052	0.46554	1.2183	0.23843	0.45402	-5.6238	0.34293
ENSMUSG00000006021	Kptn	0.26267	4.453	1.2181	0.23848	0.45402	-6.3168	0.34293
ENSMUSG00000022403	St13	0.10782	8.3003	1.218	0.23853	0.45402	-6.7544	0.34293
ENSMUSG00000070730	Rmdn3	0.15513	5.3881	1.218	0.23855	0.45402	-6.4643	0.34293
ENSMUSG00000041921	Metap1d	0.18618	5.0175	1.2179	0.23856	0.45402	-6.4493	0.34293
ENSMUSG00000050846	Zfp623	0.32753	4.9363	1.2175	0.23874	0.45427	-6.4244	0.34269
ENSMUSG00000025199	Chuk	0.33958	5.6798	1.2173	0.23881	0.45433	-6.4964	0.34263
ENSMUSG00000078435	AU041133	0.71259	1.5185	1.2171	0.23886	0.45435	-5.647	0.34261
ENSMUSG00000020519	Sap30l	0.25722	4.2332	1.217	0.2389	0.45436	-6.2743	0.3426
ENSMUSG00000032047	Acat1	-0.10576	8.1284	-1.2169	0.23894	0.45436	-6.7533	0.3426
ENSMUSG00000041360	Pum3	0.11808	7.7285	1.2166	0.23904	0.45436	-6.7146	0.3426
ENSMUSG00000020114	Cand1	0.28825	8.1054	1.2166	0.23905	0.45436	-6.7404	0.3426
ENSMUSG00000028995	Hycc1	0.28872	6.0008	1.2165	0.2391	0.45436	-6.5762	0.3426
ENSMUSG00000099974	Bcl2a1d	-0.45406	1.5077	-1.2162	0.2392	0.45436	-5.7628	0.3426
ENSMUSG00000038876	Rnf146	0.26678	3.2598	1.2162	0.23921	0.45436	-6.073	0.3426
ENSMUSG00000066406	Akap13	-0.16494	5.5363	-1.2162	0.23921	0.45436	-6.5357	0.3426
ENSMUSG00000078866	Zfp970	-0.61492	1.5744	-1.2159	0.23933	0.45436	-5.798	0.3426
ENSMUSG00000028964	Park7	-0.19793	8.4598	-1.2158	0.23935	0.45436	-6.7748	0.3426
ENSMUSG00000041028	Ghitm	-0.14521	9.3209	-1.2158	0.23935	0.45436	-6.8572	0.3426
ENSMUSG00000031197	Vbp1	0.28975	6.9864	1.2157	0.23938	0.45436	-6.6434	0.3426
ENSMUSG00000046311	Zfp62	0.46444	5.5821	1.2157	0.23938	0.45436	-6.4737	0.3426
ENSMUSG00000029062	Cdk11b	0.21259	5.9256	1.2154	0.23952	0.45455	-6.5761	0.34242
ENSMUSG00000032218	Ccnb2	-0.15433	7.362	-1.2151	0.23961	0.45464	-6.6841	0.34233
ENSMUSG00000058709	Egln2	0.15303	6.1814	1.2148	0.23973	0.45467	-6.5883	0.3423
ENSMUSG00000039242	B3galnt2	0.33797	5.8896	1.2147	0.23976	0.45467	-6.5435	0.3423
ENSMUSG00000090894	Or5v1	-0.59328	0.022486	-1.2147	0.23977	0.45467	-5.619	0.3423
ENSMUSG00000022678	Nde1	0.14652	6.6607	1.2146	0.23979	0.45467	-6.6142	0.3423
ENSMUSG00000042406	Atf4	0.25497	7.5304	1.2142	0.23996	0.45493	-6.6784	0.34206
ENSMUSG00000029407	Uso1	-0.2724	6.4456	-1.214	0.24004	0.455	-6.6213	0.34199
ENSMUSG00000021890	Eaf1	-0.29755	6.8421	-1.2134	0.24027	0.45535	-6.6634	0.34165
ENSMUSG00000042524	Sun2	-0.22409	3.4176	-1.2131	0.24038	0.45541	-6.1861	0.3416
ENSMUSG00000032370	Lactb	0.23068	5.0035	1.213	0.24041	0.45541	-6.4502	0.3416
ENSMUSG00000036959	Bcorl1	-0.49883	1.1703	-1.2129	0.24043	0.45541	-5.7074	0.3416
ENSMUSG00000005981	Trap1	0.12787	8.4827	1.2128	0.24046	0.45541	-6.7696	0.3416
ENSMUSG00000020396	Nefh	0.34768	5.068	1.2123	0.24067	0.45573	-6.4478	0.34129
ENSMUSG00000057729	Prtn3	-0.52024	1.3321	-1.2114	0.24098	0.45619	-5.7414	0.34085
ENSMUSG00000074129	Rpl13a	0.41105	4.3699	1.2114	0.24099	0.45619	-6.2909	0.34085
ENSMUSG00000056596	Trnp1	0.53464	0.51711	1.2111	0.2411	0.45632	-5.6321	0.34073
ENSMUSG00000026349	Ccnt2	0.29716	5.2764	1.2108	0.24122	0.45638	-6.4666	0.34068
ENSMUSG00000023764	Sfi1	-0.23404	4.0541	-1.2108	0.24123	0.45638	-6.3023	0.34068
ENSMUSG00000013662	Atad1	0.32219	6.6879	1.2107	0.24125	0.45638	-6.6136	0.34068
ENSMUSG00000021973	Micu2	0.17552	7.2505	1.2099	0.24155	0.45686	-6.6743	0.34022
ENSMUSG00000002732	Fkbp7	-0.43352	1.3515	-1.2095	0.24172	0.45711	-5.7373	0.33998
ENSMUSG00000025648	Pfkfb4	-0.2637	4.6746	-1.2093	0.2418	0.45711	-6.4483	0.33997
ENSMUSG00000063873	Slc24a3	0.52727	0.14363	1.2093	0.2418	0.45711	-5.6588	0.33997
ENSMUSG00000005057	Sh2b2	-0.27251	4.7163	-1.209	0.24188	0.45719	-6.4553	0.3399
ENSMUSG00000038290	Smg6	0.30998	4.5529	1.2087	0.24202	0.45734	-6.344	0.33976
ENSMUSG00000029128	Rab28	0.17053	5.7777	1.2085	0.24208	0.45734	-6.5533	0.33976
ENSMUSG00000039230	Tbcd	0.16657	6.6537	1.2085	0.24208	0.45734	-6.62	0.33976
ENSMUSG00000024319	Vps52	-0.14152	6.5505	-1.2084	0.24213	0.45735	-6.63	0.33976
ENSMUSG00000095105	Edaradd	0.57417	-0.3798	1.2081	0.24223	0.45747	-5.6956	0.33964
ENSMUSG00000030330	Ing4	0.49064	0.0215	1.2077	0.24237	0.45755	-5.6678	0.33956
ENSMUSG00000061119	Prcp	-0.22894	4.1795	-1.2077	0.24239	0.45755	-6.3357	0.33956
ENSMUSG00000037410	Tbc1d2b	-0.257	5.105	-1.2077	0.2424	0.45755	-6.4752	0.33956
ENSMUSG00000025792	Slc25a10	-0.15522	6.6964	-1.2067	0.24277	0.45803	-6.6523	0.3391
ENSMUSG00000074863	Platr25	0.50449	4.6168	1.2067	0.24277	0.45803	-6.3314	0.3391
ENSMUSG00000040502	Marchf9	-0.52414	0.44187	-1.2066	0.24281	0.45803	-5.632	0.3391
ENSMUSG00000001034	Mapk7	-0.25586	5.2918	-1.2066	0.24281	0.45803	-6.5054	0.3391
ENSMUSG00000056952	Tatdn2	0.38958	2.3138	1.2061	0.24298	0.45827	-5.8416	0.33887
ENSMUSG00000034959	Rubcnl	0.21736	4.8025	1.2057	0.24312	0.45847	-6.4262	0.33869
ENSMUSG00000024317	Rnf138	0.38533	4.9572	1.2055	0.24322	0.45856	-6.4342	0.3386
ENSMUSG00000070371	Prss36	-0.36613	1.6812	-1.2052	0.24332	0.45867	-5.8018	0.33849
ENSMUSG00000058240	Cryzl1	-0.17727	5.98	-1.2049	0.24345	0.45885	-6.6004	0.33833
ENSMUSG00000032849	Abcc4	0.35702	6.38	1.2046	0.24354	0.45895	-6.6029	0.33824
ENSMUSG00000053553	3110082I17Rik	0.15232	7.1781	1.2041	0.24376	0.45928	-6.6808	0.33793
ENSMUSG00000031714	Gab1	-0.6777	3.053	-1.2033	0.24405	0.45976	-6.1706	0.33747
ENSMUSG00000040048	Ndufb10	0.24409	6.8481	1.2024	0.24438	0.4603	-6.6451	0.33695
ENSMUSG00000042265	Trem1	-0.6496	0.87354	-1.2015	0.24471	0.46085	-5.6893	0.33644
ENSMUSG00000029048	Rer1	0.14708	7.6145	1.2014	0.24477	0.46088	-6.7089	0.33641
ENSMUSG00000090035	Galnt4	0.38802	3.1439	1.2012	0.24482	0.46089	-6.0512	0.3364
ENSMUSG00000022401	Xpnpep3	0.28537	5.3387	1.2011	0.24489	0.46096	-6.4795	0.33634
ENSMUSG00000043252	Tmem64	-0.32709	5.8383	-1.2008	0.24497	0.46103	-6.6004	0.33627
ENSMUSG00000032035	Ets1	-0.58104	2.6492	-1.1997	0.24541	0.46177	-6.0646	0.33557
ENSMUSG00000029088	Kcnip4	0.50284	-0.4322	1.1994	0.24552	0.46187	-5.7067	0.33548
ENSMUSG00000074867	Zfp808	1.0839	3.1491	1.1993	0.24554	0.46187	-5.9384	0.33548
ENSMUSG00000030801	Kat8	0.18264	4.6945	1.1991	0.24565	0.46199	-6.415	0.33537
ENSMUSG00000020640	Itsn2	0.24137	6.1024	1.1983	0.24595	0.46248	-6.6108	0.33491
ENSMUSG00000035278	Plekhj1	0.26784	6.1339	1.1981	0.24601	0.46252	-6.6106	0.33487
ENSMUSG00000045817	Zfp36l2	0.26656	5.4818	1.1979	0.24611	0.4626	-6.4929	0.33479
ENSMUSG00000020844	Nxn	0.28029	3.3079	1.1977	0.24617	0.4626	-6.1045	0.33479
ENSMUSG00000035735	Dagla	-0.2952	2.2119	-1.1977	0.24618	0.4626	-5.9299	0.33479
ENSMUSG00000026958	Dpp7	0.17283	6.7525	1.1975	0.24625	0.46266	-6.6438	0.33474
ENSMUSG00000018820	Zfyve27	-0.18405	5.572	-1.1972	0.24637	0.46281	-6.5722	0.3346
ENSMUSG00000056531	Ccdc18	0.37354	3.1441	1.197	0.24643	0.46286	-6.0593	0.33455
ENSMUSG00000036376	Abt1	0.17893	5.7561	1.1963	0.2467	0.46328	-6.5602	0.33415
ENSMUSG00000003123	Lipe	-0.24744	3.3271	-1.1961	0.24678	0.46336	-6.1862	0.33408
ENSMUSG00000024740	Ddb1	-0.16608	9.8756	-1.1959	0.24685	0.4634	-6.9396	0.33404
ENSMUSG00000030579	Tyrobp	-0.19504	9.1672	-1.1957	0.24691	0.46344	-6.8679	0.33401
ENSMUSG00000040713	Creg1	-0.19098	7.7064	-1.1956	0.24696	0.46344	-6.7567	0.33401
ENSMUSG00000028070	Naxe	-0.20159	7.332	-1.1955	0.24699	0.46344	-6.7078	0.33401
ENSMUSG00000019865	Nmbr	0.69279	-0.47072	1.1951	0.24714	0.46364	-5.7116	0.33382
ENSMUSG00000019865	Nmbr	0.69279	-0.47072	1.1951	0.24714	0.46364	-5.7116	0.33382
ENSMUSG00000032570	Atp2c1	-0.39562	7.0829	-1.195	0.24717	0.46364	-6.6978	0.33382
ENSMUSG00000044881	Coa4	-0.23487	4.2895	-1.1948	0.24726	0.46371	-6.3799	0.33375
ENSMUSG00000027593	Raly	0.17968	7.2116	1.1947	0.2473	0.46372	-6.6919	0.33374
ENSMUSG00000031839	Hsbp1	-0.17206	6.9605	-1.1943	0.24746	0.46393	-6.6894	0.33354
ENSMUSG00000054931	Zkscan4	-0.56672	-0.074261	-1.1942	0.24751	0.46395	-5.6467	0.33353
ENSMUSG00000053559	Smagp	-0.3205	2.0627	-1.1933	0.24783	0.46443	-5.9019	0.33308
ENSMUSG00000026275	Ppp1r7	0.15465	6.6207	1.1933	0.24784	0.46443	-6.6356	0.33308
ENSMUSG00000031986	Sprtn	0.37476	2.9723	1.1924	0.24818	0.46492	-6.027	0.33263
ENSMUSG00000005505	Kbtbd4	0.25047	3.9496	1.1923	0.24821	0.46492	-6.2606	0.33263
ENSMUSG00000035834	Polr3g	0.20741	5.1385	1.1923	0.24823	0.46492	-6.4862	0.33263
ENSMUSG00000030447	Cyfip1	-0.28337	8.2805	-1.1921	0.24828	0.46495	-6.7955	0.3326
ENSMUSG00000022313	Utp23	0.24474	3.6379	1.192	0.24833	0.46495	-6.1946	0.33259
ENSMUSG00000022111	Uchl3	0.17053	6.4933	1.1916	0.24849	0.46518	-6.6277	0.33238
ENSMUSG00000022940	Pigp	-0.21711	4.9178	-1.1914	0.24858	0.46523	-6.4848	0.33234
ENSMUSG00000043909	Trp53bp1	0.25635	6.0176	1.1912	0.24863	0.46523	-6.6109	0.33234
ENSMUSG00000042705	Commd10	-0.15978	6.0507	-1.1911	0.24866	0.46523	-6.6168	0.33234
ENSMUSG00000056692	Ilrun	0.17927	6.4909	1.1911	0.24868	0.46523	-6.6277	0.33234
ENSMUSG00000074909	Ranbp6	0.32281	3.1988	1.1909	0.24874	0.46527	-6.0833	0.3323
ENSMUSG00000036139	Hoxc9	0.55337	1.4772	1.1904	0.24894	0.46537	-5.6837	0.3322
ENSMUSG00000070565	Rasal2	-0.3806	2.4646	-1.1904	0.24894	0.46537	-6.0145	0.3322
ENSMUSG00000022983	Scaf4	0.2953	5.9861	1.1904	0.24894	0.46537	-6.6039	0.3322
ENSMUSG00000005267	Zfp287	-0.38851	3.1886	-1.1904	0.24896	0.46537	-6.1773	0.3322
ENSMUSG00000035621	Midn	0.33275	1.9428	1.1898	0.24916	0.46567	-5.7851	0.33192
ENSMUSG00000041879	Ipo9	0.21914	7.9128	1.1895	0.24928	0.46581	-6.7611	0.33179
ENSMUSG00000033918	Parl	0.14492	6.899	1.1893	0.24936	0.46584	-6.6754	0.33176
ENSMUSG00000036955	Kifbp	-0.19387	5.7882	-1.1893	0.24938	0.46584	-6.6148	0.33176
ENSMUSG00000022125	Cln5	-0.22266	6.2159	-1.1887	0.2496	0.46616	-6.6287	0.33147
ENSMUSG00000024309	Pfdn6	0.27297	6.5591	1.1886	0.24963	0.46616	-6.6319	0.33147
ENSMUSG00000025571	Tnrc6c	0.19455	4.1597	1.1885	0.24968	0.46618	-6.301	0.33145
ENSMUSG00000024963	Dnajc4	-0.25951	3.2214	-1.1882	0.24978	0.46628	-6.1724	0.33135
ENSMUSG00000005824	Tnfsf14	-0.60432	1.0396	-1.1879	0.24991	0.46646	-5.7267	0.33119
ENSMUSG00000025176	Hoga1	-0.5031	1.7436	-1.1876	0.25001	0.46655	-5.8561	0.3311
ENSMUSG00000024145	Pigf	0.32718	2.6692	1.1875	0.25008	0.46662	-5.9635	0.33104
ENSMUSG00000040363	Bcor	0.25605	5.0663	1.1867	0.25038	0.4671	-6.4851	0.33059
ENSMUSG00000042364	Snx18	0.23551	6.6344	1.1862	0.25056	0.46728	-6.6414	0.33042
ENSMUSG00000039959	Hip1	0.16861	6.45	1.1862	0.25057	0.46728	-6.6312	0.33042
ENSMUSG00000024563	Smad2	0.22949	6.443	1.1861	0.2506	0.46728	-6.6289	0.33042
ENSMUSG00000045098	Kmt5b	0.36397	5.5522	1.1852	0.25096	0.46784	-6.5102	0.32991
ENSMUSG00000047648	Fbxo30	0.33113	5.089	1.1851	0.25098	0.46784	-6.4832	0.32991
ENSMUSG00000040565	Btaf1	0.42529	6.3712	1.1848	0.25111	0.468	-6.6262	0.32975
ENSMUSG00000073910	Mob3b	0.346	2.6045	1.1846	0.25117	0.46804	-5.9488	0.32972
ENSMUSG00000024870	Rab1b	-0.13337	8.7872	-1.1845	0.25123	0.46804	-6.8349	0.32971
ENSMUSG00000042213	Zfand4	-0.47236	2.2883	-1.1843	0.25129	0.46804	-5.9884	0.32971
ENSMUSG00000020903	Stx8	-0.29697	4.7018	-1.1843	0.25131	0.46804	-6.4836	0.32971
ENSMUSG00000016528	Mapkapk2	-0.12131	8.6056	-1.1842	0.25134	0.46804	-6.8176	0.32971
ENSMUSG00000015312	Gadd45b	-0.26862	5.3485	-1.1836	0.25158	0.46842	-6.5453	0.32936
ENSMUSG00000005469	Prkaca	-0.12458	6.4002	-1.1834	0.25165	0.46846	-6.6426	0.32933
ENSMUSG00000062082	Cd200r4	0.54107	4.664	1.1827	0.25193	0.46891	-6.3657	0.32891
ENSMUSG00000020537	Drg2	0.13374	7.4611	1.1825	0.25199	0.46894	-6.713	0.32888
ENSMUSG00000026269	Rnpepl1	0.20072	5.6946	1.1819	0.25223	0.46931	-6.5599	0.32854
ENSMUSG00000022947	Cbr3	-0.43105	2.6501	-1.1814	0.25242	0.46959	-6.0707	0.32828
ENSMUSG00000039220	Ppp1r10	0.15406	6.1708	1.1812	0.25249	0.46964	-6.6274	0.32824
ENSMUSG00000029594	Rbm19	0.20711	5.0914	1.1803	0.25283	0.4702	-6.4989	0.32772
ENSMUSG00000034088	Hdlbp	-0.20101	8.1805	-1.1798	0.25304	0.47051	-6.8028	0.32743
ENSMUSG00000027699	Ect2	0.46931	6.0087	1.1788	0.25341	0.47113	-6.588	0.32686
ENSMUSG00000026826	Nr4a2	0.60822	1.7208	1.1781	0.25369	0.47152	-5.725	0.3265
ENSMUSG00000020895	Tmem107	0.29479	3.5531	1.178	0.25373	0.47152	-6.1838	0.3265
ENSMUSG00000024240	Epc1	0.28438	3.4496	1.178	0.25375	0.47152	-6.1588	0.3265
ENSMUSG00000024911	Fibp	-0.19806	6.1341	-1.1775	0.25393	0.47179	-6.6369	0.32625
ENSMUSG00000042210	Abhd14a	0.20196	5.6495	1.1767	0.25426	0.47224	-6.556	0.32583
ENSMUSG00000025532	Crcp	0.17881	5.5483	1.1766	0.25426	0.47224	-6.5367	0.32583
ENSMUSG00000027076	Timm10	0.20952	5.8533	1.1764	0.25435	0.47233	-6.6041	0.32576
ENSMUSG00000006134	Crkl	0.1831	5.7216	1.1758	0.25458	0.47267	-6.5747	0.32544
ENSMUSG00000027472	Pdrg1	0.17337	7.0612	1.1752	0.25484	0.473	-6.7097	0.32513
ENSMUSG00000078861	Zfp931	-0.34522	3.2596	-1.1752	0.25484	0.473	-6.208	0.32513
ENSMUSG00000024925	Rnaseh2c	0.30768	6.3447	1.175	0.2549	0.47304	-6.6366	0.3251
ENSMUSG00000001100	Poldip2	-0.16073	7.1931	-1.1747	0.25503	0.47318	-6.7184	0.32497
ENSMUSG00000041390	Mdfic	-0.24336	4.9262	-1.1746	0.25506	0.47318	-6.5041	0.32497
ENSMUSG00000039483	Asb6	0.18353	6.2412	1.1743	0.25517	0.47331	-6.636	0.32485
ENSMUSG00000024298	Zfp871	0.35028	4.8	1.1737	0.2554	0.47365	-6.4415	0.32454
ENSMUSG00000002365	Snx9	-0.2193	6.6065	-1.1732	0.25561	0.47396	-6.6841	0.32426
ENSMUSG00000050100	Hmx2	0.46532	-0.098659	1.1725	0.25587	0.47429	-5.7158	0.32395
ENSMUSG00000028737	Aldh4a1	-0.23916	3.4671	-1.1725	0.25587	0.47429	-6.2455	0.32395
ENSMUSG00000049878	Rlf	0.22735	5.7402	1.1724	0.25594	0.47429	-6.5774	0.32395
ENSMUSG00000022871	Fetub	-0.5623	0.0167	-1.1723	0.25595	0.47429	-5.6674	0.32395
ENSMUSG00000060904	Arl1	0.19353	7.4005	1.1717	0.25618	0.4746	-6.7229	0.32367
ENSMUSG00000024293	Esco1	0.26732	5.496	1.1717	0.2562	0.4746	-6.5247	0.32367
ENSMUSG00000007827	Ankrd26	0.19399	4.3139	1.1713	0.25637	0.47483	-6.3472	0.32346
ENSMUSG00000031928	Mre11a	0.19163	5.9063	1.1706	0.25664	0.4752	-6.628	0.32312
ENSMUSG00000002428	Hltf	0.33333	6.935	1.1705	0.25668	0.4752	-6.6861	0.32312
ENSMUSG00000021072	Tmx1	0.30052	7.8246	1.1704	0.25669	0.4752	-6.7629	0.32312
ENSMUSG00000035829	Ppp1r26	-0.42679	3.0634	-1.1701	0.25682	0.47536	-6.1765	0.32298
ENSMUSG00000095325	Zfp870	-0.82872	1.8371	-1.1681	0.2576	0.47672	-5.948	0.32174
ENSMUSG00000027193	Api5	0.35814	8.7711	1.1677	0.25776	0.4768	-6.8303	0.32167
ENSMUSG00000025135	Anapc11	-0.21748	6.4897	-1.1677	0.25778	0.4768	-6.6763	0.32167
ENSMUSG00000050192	Eif5a2	0.3142	4.4266	1.1676	0.25779	0.4768	-6.3595	0.32167
ENSMUSG00000043424	Eif3j2	0.51395	2.441	1.1676	0.25781	0.4768	-5.8975	0.32167
ENSMUSG00000010476	Ebf3	0.51875	-0.42347	1.1672	0.25795	0.47699	-5.7427	0.32149
ENSMUSG00000032299	Commd4	-0.21896	6.7126	-1.166	0.25843	0.47779	-6.7073	0.32077
ENSMUSG00000024811	Tnks2	0.29503	8.0686	1.1655	0.25862	0.47794	-6.7973	0.32063
ENSMUSG00000079553	Kifc1	0.18497	4.4329	1.1655	0.25862	0.47794	-6.3838	0.32063
ENSMUSG00000039253	Fn3krp	-0.50973	0.21173	-1.1654	0.25868	0.47794	-5.6713	0.32063
ENSMUSG00000028902	Sf3a3	0.11055	7.8033	1.1654	0.25868	0.47794	-6.785	0.32063
ENSMUSG00000021180	Rps6ka5	0.34055	4.4419	1.165	0.25884	0.47807	-6.3623	0.32051
ENSMUSG00000058301	Upf1	0.26367	7.4375	1.1649	0.25886	0.47807	-6.7316	0.32051
ENSMUSG00000031639	Tlr3	-0.33834	2.0391	-1.1649	0.25887	0.47807	-5.9295	0.32051
ENSMUSG00000032908	Sgpp2	-0.57485	-0.52267	-1.1647	0.25894	0.47812	-5.7086	0.32047
ENSMUSG00000048865	Arhgap30	-0.18272	7.9135	-1.1641	0.25919	0.47847	-6.8057	0.32015
ENSMUSG00000040907	Atp1a3	0.53916	7.5087	1.164	0.25922	0.47847	-6.7338	0.32015
ENSMUSG00000020697	Lig3	0.30618	6.4856	1.1638	0.2593	0.47854	-6.6545	0.32008
ENSMUSG00000037300	Ttc13	0.23804	6.8991	1.1631	0.25959	0.47895	-6.6975	0.31971
ENSMUSG00000026097	Ormdl1	0.28086	5.0457	1.163	0.2596	0.47895	-6.5083	0.31971
ENSMUSG00000005161	Prdx2	-0.18429	8.2849	-1.1629	0.25966	0.47898	-6.8267	0.31969
ENSMUSG00000062859	Tcp11	-0.55318	-0.32392	-1.1627	0.25972	0.47901	-5.6972	0.31965
ENSMUSG00000037493	Cib2	-0.39596	1.2398	-1.1625	0.25981	0.47909	-5.7653	0.31959
ENSMUSG00000045838	Ccdc9b	-0.67166	0.25356	-1.1624	0.25985	0.47909	-5.6801	0.31959
ENSMUSG00000002319	Ipo4	0.15416	5.6197	1.1617	0.26014	0.4795	-6.572	0.31921
ENSMUSG00000021556	Golm1	-0.32688	6.0584	-1.1616	0.26017	0.4795	-6.6567	0.31921
ENSMUSG00000034757	Tmub2	-0.18288	5.6027	-1.1615	0.2602	0.4795	-6.6214	0.31921
ENSMUSG00000029097	Trmt44	-0.20135	4.4611	-1.1613	0.26031	0.47962	-6.4558	0.3191
ENSMUSG00000036769	Wdr44	0.58499	2.139	1.1609	0.26046	0.47982	-5.8251	0.31892
ENSMUSG00000027115	Kif18a	0.45976	5.368	1.1603	0.26067	0.48009	-6.5289	0.31868
ENSMUSG00000020464	Pnpt1	0.35206	6.6376	1.1602	0.26073	0.48009	-6.6672	0.31868
ENSMUSG00000028024	Enpep	0.7825	-0.088328	1.1602	0.26073	0.48009	-5.7435	0.31868
ENSMUSG00000028032	Papss1	0.15648	6.6919	1.1601	0.26079	0.48011	-6.68	0.31866
ENSMUSG00000011158	Brf1	0.15816	5.8558	1.1597	0.26095	0.48033	-6.6341	0.31846
ENSMUSG00000020420	Zfp607a	0.40792	2.4403	1.1588	0.26128	0.48081	-5.9223	0.31803
ENSMUSG00000003660	Snrnp200	0.24878	8.414	1.1588	0.26129	0.48081	-6.8244	0.31803
ENSMUSG00000034525	Ice1	0.19306	5.4858	1.1585	0.26139	0.48092	-6.5421	0.31793
ENSMUSG00000071537	Klrg2	0.50076	4.3702	1.1583	0.2615	0.48095	-6.3445	0.3179
ENSMUSG00000025076	Casp7	0.21312	4.1616	1.1582	0.26151	0.48095	-6.3339	0.3179
ENSMUSG00000039205	Ciz1	-0.21216	5.7352	-1.1581	0.26158	0.48095	-6.6482	0.3179
ENSMUSG00000005823	Gpr108	-0.1373	6.501	-1.1581	0.26158	0.48095	-6.6818	0.3179
ENSMUSG00000019984	Med23	0.33395	5.7457	1.1579	0.26164	0.48096	-6.5809	0.31789
ENSMUSG00000043061	Tmem18	-0.25307	5.5683	-1.1578	0.26167	0.48096	-6.6263	0.31789
ENSMUSG00000022324	Matn2	-0.53717	2.1901	-1.1576	0.26175	0.481	-6.0027	0.31785
ENSMUSG00000036073	Galt	-0.33411	2.4352	-1.1576	0.26178	0.481	-6.0401	0.31785
ENSMUSG00000038773	Kdm3b	0.21833	4.5418	1.1566	0.26218	0.48165	-6.418	0.31726
ENSMUSG00000000827	Tpd52l2	-0.11476	7.7149	-1.1563	0.26229	0.48178	-6.8001	0.31715
ENSMUSG00000031628	Casp3	0.20337	5.7924	1.1561	0.26235	0.48182	-6.6112	0.31712
ENSMUSG00000001445	Mrpl10	-0.12571	6.2009	-1.1558	0.26249	0.48199	-6.6621	0.31696
ENSMUSG00000030560	Ctsc	0.21551	8.5951	1.155	0.26279	0.48229	-6.8393	0.31669
ENSMUSG00000064267	Hvcn1	0.26899	4.4889	1.155	0.2628	0.48229	-6.3975	0.31669
ENSMUSG00000027573	Gid8	0.1829	4.7761	1.155	0.26281	0.48229	-6.4844	0.31669
ENSMUSG00000044468	Tent5c	-0.30783	4.6872	-1.155	0.26282	0.48229	-6.5159	0.31669
ENSMUSG00000043263	Ifi209	0.46735	-0.65067	1.1547	0.26294	0.48236	-5.7606	0.31663
ENSMUSG00000042605	Atxn2	0.23219	5.8544	1.1546	0.26295	0.48236	-6.6246	0.31663
ENSMUSG00000059482	Cfap418	0.25246	4.6516	1.1544	0.26303	0.48245	-6.4423	0.31655
ENSMUSG00000029276	Glmn	0.27685	3.7935	1.1543	0.26309	0.48245	-6.2698	0.31655
ENSMUSG00000020876	Snx11	0.29647	3.8177	1.1542	0.26312	0.48245	-6.2726	0.31655
ENSMUSG00000011382	Dhdh	-0.34185	2.7382	-1.154	0.26319	0.48251	-6.109	0.31649
ENSMUSG00000020307	Cdc34	0.21043	7.2225	1.1538	0.26327	0.48257	-6.739	0.31644
ENSMUSG00000045854	Lyrm2	0.27735	4.1747	1.1533	0.26349	0.48282	-6.3373	0.31621
ENSMUSG00000021114	Atp6v1d	-0.15175	6.6937	-1.1533	0.26349	0.48282	-6.7133	0.31621
ENSMUSG00000031553	Adam3	-0.39454	1.7847	-1.1525	0.2638	0.48308	-5.8885	0.31598
ENSMUSG00000050174	Nudt6	0.49283	0.69133	1.1524	0.26384	0.48308	-5.6889	0.31598
ENSMUSG00000049969	Plekhf2	0.23609	5.534	1.1523	0.26387	0.48308	-6.5525	0.31598
ENSMUSG00000055296	Tmem245	0.20296	5.4805	1.1521	0.26395	0.48308	-6.5484	0.31598
ENSMUSG00000064264	Zfp428	0.30435	3.0784	1.1521	0.26398	0.48308	-6.1061	0.31598
ENSMUSG00000033128	Gga1	-0.16189	5.9714	-1.152	0.26401	0.48308	-6.6612	0.31598
ENSMUSG00000060227	Golm2	0.36214	4.4881	1.152	0.26401	0.48308	-6.3846	0.31598
ENSMUSG00000022472	Desi1	0.16738	5.369	1.152	0.26402	0.48308	-6.5377	0.31598
ENSMUSG00000038708	Golga4	-0.15611	5.7336	-1.1519	0.26402	0.48308	-6.653	0.31598
ENSMUSG00000001313	Rnd2	-0.31297	2.8048	-1.1516	0.26418	0.48329	-6.1246	0.31579
ENSMUSG00000035203	Epn1	-0.18236	4.6706	-1.1512	0.26432	0.48348	-6.5094	0.31562
ENSMUSG00000061589	Dot1l	0.21622	5.0795	1.151	0.26441	0.48355	-6.5304	0.31556
ENSMUSG00000034994	Eef2	0.16024	10.256	1.1509	0.26444	0.48355	-7.0112	0.31556
ENSMUSG00000072872	Rybp	0.2019	5.4236	1.1501	0.26477	0.48396	-6.5445	0.31519
ENSMUSG00000072872	Rybp	0.2019	5.4236	1.1501	0.26477	0.48396	-6.5445	0.31519
ENSMUSG00000062822	4833420G17Rik	0.17947	5.2639	1.15	0.26478	0.48396	-6.5358	0.31519
ENSMUSG00000037573	Tob1	0.41111	5.871	1.15	0.2648	0.48396	-6.6041	0.31519
ENSMUSG00000021843	Ktn1	0.22193	5.7605	1.1498	0.26486	0.484	-6.6079	0.31515
ENSMUSG00000035863	Palm	-0.21692	4.049	-1.1493	0.26508	0.48431	-6.3699	0.31488
ENSMUSG00000027079	Clp1	0.1389	5.7088	1.1492	0.26511	0.48431	-6.6079	0.31488
ENSMUSG00000064030	Pym1	0.31815	2.751	1.149	0.26519	0.48437	-6.03	0.31482
ENSMUSG00000030691	Fchsd2	0.35643	4.1972	1.1487	0.26534	0.48456	-6.3382	0.31465
ENSMUSG00000033318	Gstt2	-0.37804	2.9236	-1.1485	0.26542	0.48463	-6.164	0.31459
ENSMUSG00000027300	Ubox5	0.17853	6.2615	1.148	0.26559	0.48485	-6.666	0.31439
ENSMUSG00000022285	Ywhaz	0.17059	8.5972	1.1479	0.26563	0.48485	-6.8487	0.31439
ENSMUSG00000003360	Ddx23	0.26422	3.6257	1.147	0.26603	0.4855	-6.2409	0.31381
ENSMUSG00000048779	P2ry6	-0.14464	5.4871	-1.1467	0.26613	0.48561	-6.5983	0.31371
ENSMUSG00000037343	Taf2	0.22112	6.2981	1.1465	0.26621	0.48562	-6.6682	0.3137
ENSMUSG00000031520	Vegfc	0.58488	-0.36799	1.1464	0.26624	0.48562	-5.7646	0.3137
ENSMUSG00000037601	Nme1	0.25284	6.4382	1.1464	0.26626	0.48562	-6.6735	0.3137
ENSMUSG00000036391	Sec24a	0.26844	3.8724	1.1462	0.26631	0.48563	-6.2962	0.31369
ENSMUSG00000028798	Eif3i	0.17665	8.4705	1.1457	0.26651	0.48588	-6.8451	0.31347
ENSMUSG00000026333	Gin1	0.24272	4.3429	1.1457	0.26653	0.48588	-6.375	0.31347
ENSMUSG00000026254	Eif4e2	0.15184	7.8054	1.145	0.26681	0.48627	-6.805	0.31312
ENSMUSG00000028266	Lmo4	0.26712	4.475	1.1449	0.26686	0.48627	-6.4057	0.31312
ENSMUSG00000041203	Trir	0.25745	6.4541	1.1448	0.26689	0.48627	-6.676	0.31312
ENSMUSG00000047407	Tgif1	-0.14275	6.3434	-1.1447	0.26692	0.48627	-6.6834	0.31312
ENSMUSG00000036898	Zfp157	0.34607	4.6542	1.1445	0.26701	0.48636	-6.4385	0.31304
ENSMUSG00000059708	Akap17b	-0.31618	1.4783	-1.1443	0.26709	0.48643	-5.8198	0.31298
ENSMUSG00000027206	Cops2	0.20801	7.2397	1.1441	0.26719	0.48643	-6.75	0.31298
ENSMUSG00000026942	Traf2	0.1576	6.0173	1.144	0.2672	0.48643	-6.6732	0.31298
ENSMUSG00000030654	Arl6ip1	0.13127	8.6357	1.144	0.26722	0.48643	-6.8563	0.31298
ENSMUSG00000045095	Magi1	0.86372	2.2525	1.1436	0.26739	0.48666	-5.831	0.31278
ENSMUSG00000045095	Magi1	0.86372	2.2525	1.1436	0.26739	0.48666	-5.831	0.31278
ENSMUSG00000021177	Tdp1	0.15952	6.2628	1.1435	0.26743	0.48666	-6.671	0.31277
ENSMUSG00000047632	Fgfbp3	-0.38008	1.1592	-1.1433	0.26752	0.48673	-5.7708	0.31271
ENSMUSG00000001518	Itfg2	0.29331	4.651	1.1431	0.2676	0.48681	-6.4476	0.31264
ENSMUSG00000015095	Fbxw5	-0.15242	5.9913	-1.1428	0.2677	0.48691	-6.6714	0.31255
ENSMUSG00000073002	Vamp5	-0.56725	-0.098546	-1.1424	0.26786	0.48713	-5.7054	0.31236
ENSMUSG00000025823	Pdia4	-0.20363	8.7023	-1.1422	0.26797	0.48722	-6.8786	0.31228
ENSMUSG00000029178	Klf3	0.25377	5.005	1.1421	0.268	0.48722	-6.5298	0.31228
ENSMUSG00000025940	Tmem70	0.16949	6.9974	1.141	0.26843	0.48792	-6.7415	0.31165
ENSMUSG00000028068	Iqgap3	-0.26595	7.5016	-1.1406	0.2686	0.48815	-6.801	0.31144
ENSMUSG00000044098	Rsbn1	0.22234	4.7576	1.1404	0.26869	0.48823	-6.4898	0.31137
ENSMUSG00000031304	Il2rg	-0.29686	2.9465	-1.1398	0.26893	0.4886	-6.1663	0.31104
ENSMUSG00000064147	Rab44	-0.54699	0.64545	-1.1395	0.26904	0.48872	-5.7229	0.31094
ENSMUSG00000022827	Rabl3	0.22047	4.7841	1.139	0.26925	0.48903	-6.4982	0.31066
ENSMUSG00000025141	Myadml2	-0.34114	1.7217	-1.1381	0.26961	0.48959	-5.883	0.31017
ENSMUSG00000029338	Antxr2	-0.47967	4.9876	-1.1372	0.26998	0.49013	-6.5603	0.30969
ENSMUSG00000004071	Cdip1	0.16694	6.7072	1.1372	0.26999	0.49013	-6.7068	0.30969
ENSMUSG00000021697	Depdc1b	0.18615	5.3352	1.137	0.27004	0.49015	-6.5517	0.30967
ENSMUSG00000026864	Hspa5	-0.11677	10.58	-1.1369	0.27008	0.49015	-7.0739	0.30967
ENSMUSG00000058624	Gda	-0.38932	1.7535	-1.1363	0.27035	0.49049	-5.8985	0.30937
ENSMUSG00000048478	Spata33	0.43797	1.4733	1.1362	0.27039	0.49049	-5.75	0.30937
ENSMUSG00000062647	Rpl7a	0.25248	7.7843	1.1362	0.27041	0.49049	-6.8012	0.30937
ENSMUSG00000019838	Slc16a10	0.3189	3.5421	1.1359	0.27049	0.49052	-6.2251	0.30934
ENSMUSG00000010538	Tsacc	-0.38512	1.7002	-1.1359	0.27052	0.49052	-5.8869	0.30934
ENSMUSG00000021028	Mbip	0.24053	5.0567	1.1358	0.27055	0.49052	-6.5432	0.30934
ENSMUSG00000017418	Arl5b	0.47286	3.7824	1.1346	0.27103	0.49128	-6.2569	0.30867
ENSMUSG00000062127	Cttnbp2nl	-0.27754	6.444	-1.1346	0.27106	0.49128	-6.7126	0.30867
ENSMUSG00000032593	Amigo3	-0.45352	1.0216	-1.1343	0.27115	0.49132	-5.7658	0.30864
ENSMUSG00000079173	Zan	0.83655	1.6228	1.1343	0.27116	0.49132	-5.7458	0.30864
ENSMUSG00000042328	Hps4	-0.16569	4.8176	-1.1341	0.27124	0.49137	-6.5468	0.30859
ENSMUSG00000000384	Tbrg4	0.27115	4.8804	1.134	0.27128	0.49137	-6.5173	0.30859
ENSMUSG00000005225	Plekha8	-0.26821	4.5558	-1.1338	0.27136	0.49144	-6.515	0.30853
ENSMUSG00000037525	Bcdin3d	-0.29566	3.0373	-1.1337	0.27143	0.49148	-6.1954	0.30849
ENSMUSG00000029571	Tmem106b	-0.3309	4.9576	-1.1334	0.27151	0.49156	-6.5517	0.30843
ENSMUSG00000069255	Dusp22	-0.16585	5.4747	-1.1332	0.27161	0.4916	-6.6129	0.30839
ENSMUSG00000026479	Lamc2	-0.52853	-0.29219	-1.1332	0.27162	0.4916	-5.7284	0.30839
ENSMUSG00000040563	Plppr2	-0.43586	1.4391	-1.133	0.27169	0.49164	-5.8392	0.30835
ENSMUSG00000040220	Gas8	0.15878	4.8739	1.1323	0.27197	0.49202	-6.531	0.30802
ENSMUSG00000021188	Trip11	0.20719	4.0151	1.1323	0.27198	0.49202	-6.3433	0.30802
ENSMUSG00000009549	Srp14	-0.18504	6.7997	-1.1312	0.27242	0.49263	-6.7559	0.30748
ENSMUSG00000023259	Slc26a6	-0.23817	3.5739	-1.1312	0.27245	0.49263	-6.3141	0.30748
ENSMUSG00000039989	Cbx4	0.29696	4.0698	1.1311	0.27245	0.49263	-6.3435	0.30748
ENSMUSG00000042772	Smg7	0.21291	6.1378	1.131	0.2725	0.49264	-6.6857	0.30747
ENSMUSG00000058833	Rex1bd	0.28252	5.501	1.1305	0.2727	0.49292	-6.5716	0.30723
ENSMUSG00000029452	Tmem116	-0.39619	1.0751	-1.1303	0.2728	0.49298	-5.7735	0.30717
ENSMUSG00000022635	Zcrb1	0.23325	5.5828	1.1302	0.27285	0.49298	-6.59	0.30717
ENSMUSG00000024392	Bag6	0.15741	6.168	1.1301	0.27286	0.49298	-6.6851	0.30717
ENSMUSG00000039018	Mtg1	-0.21378	5.1273	-1.1297	0.27305	0.4932	-6.5634	0.30698
ENSMUSG00000025525	Apool	-0.17167	5.3323	-1.1296	0.2731	0.4932	-6.5902	0.30698
ENSMUSG00000031652	N4bp1	0.1609	4.7349	1.1295	0.27311	0.4932	-6.5064	0.30698
ENSMUSG00000018923	Med11	-0.21074	5.1518	-1.1286	0.27348	0.49378	-6.5661	0.30647
ENSMUSG00000027133	Nop10	0.18557	7.9367	1.1284	0.27357	0.49378	-6.8355	0.30647
ENSMUSG00000032058	Ppp2r1b	0.24495	7.0273	1.1284	0.27357	0.49378	-6.7519	0.30647
ENSMUSG00000037426	Depdc5	0.22275	5.2031	1.1283	0.27361	0.49378	-6.5591	0.30646
ENSMUSG00000039100	Marchf6	0.23574	4.3402	1.1277	0.27388	0.49406	-6.3966	0.30622
ENSMUSG00000049295	Zfp219	0.26994	4.4149	1.1276	0.27389	0.49406	-6.4087	0.30622
ENSMUSG00000002147	Stat6	-0.22123	8.3844	-1.1276	0.2739	0.49406	-6.8724	0.30622
ENSMUSG00000025816	Sec61a2	-0.31762	4.8685	-1.1273	0.27404	0.49417	-6.5553	0.30613
ENSMUSG00000003746	Man1a	-0.35428	5.1262	-1.1272	0.27406	0.49417	-6.581	0.30613
ENSMUSG00000024789	Jak2	0.29542	4.33	1.1272	0.27409	0.49417	-6.3874	0.30613
ENSMUSG00000026064	Ptp4a1	0.3139	5.697	1.1268	0.27422	0.49433	-6.6071	0.30598
ENSMUSG00000025290	Rps24	0.26176	7.6373	1.1262	0.27447	0.49457	-6.7891	0.30578
ENSMUSG00000026827	Gpd2	0.15699	6.0932	1.1262	0.27447	0.49457	-6.6909	0.30578
ENSMUSG00000091474	2610021A01Rik	0.40573	4.9731	1.1262	0.27448	0.49457	-6.524	0.30578
ENSMUSG00000062078	Qki	-0.36559	7.5011	-1.1256	0.27473	0.4949	-6.8247	0.30548
ENSMUSG00000050312	Nsun3	-0.2613	4.9861	-1.1255	0.27476	0.4949	-6.5605	0.30548
ENSMUSG00000003623	Crot	-0.2859	5.6098	-1.125	0.27499	0.49517	-6.672	0.30524
ENSMUSG00000027189	Trim44	0.25208	6.1094	1.125	0.27499	0.49517	-6.6941	0.30524
ENSMUSG00000045969	Ing1	0.1815	5.3215	1.124	0.27539	0.49581	-6.5658	0.30469
ENSMUSG00000021819	Zswim8	0.2094	4.1742	1.1236	0.27555	0.49603	-6.375	0.3045
ENSMUSG00000006587	Snai3	0.53254	-0.28621	1.1228	0.2759	0.49651	-5.7884	0.30407
ENSMUSG00000020601	Trib2	0.35364	4.6536	1.1227	0.27593	0.49651	-6.4618	0.30407
ENSMUSG00000020728	Cep112	-0.4887	0.70348	-1.1226	0.27599	0.49651	-5.7423	0.30407
ENSMUSG00000041351	Rap1gap	-0.3755	2.1319	-1.1225	0.27603	0.49651	-6.0076	0.30407
ENSMUSG00000031996	Aplp2	-0.23599	9.2218	-1.1224	0.27604	0.49651	-6.9591	0.30407
ENSMUSG00000099655	2310034G01Rik	0.39713	0.61537	1.1223	0.27611	0.49651	-5.7209	0.30407
ENSMUSG00000047821	Trim16	-0.2893	4.6893	-1.1222	0.27613	0.49651	-6.551	0.30407
ENSMUSG00000002489	Tiam1	-0.58342	1.329	-1.1219	0.27628	0.49669	-5.8473	0.30391
ENSMUSG00000051065	Mb21d2	0.33215	3.5774	1.1207	0.27676	0.49748	-6.2463	0.30322
ENSMUSG00000026111	Unc50	0.14783	6.4851	1.1205	0.27685	0.4975	-6.7084	0.30321
ENSMUSG00000001507	Itga3	-0.46681	1.9106	-1.1205	0.27685	0.4975	-5.9661	0.30321
ENSMUSG00000059070	Rpl18	0.22206	8.3085	1.1201	0.27702	0.49763	-6.8631	0.30309
ENSMUSG00000079111	Kdelr2	0.11419	7.201	1.1199	0.27708	0.49763	-6.7764	0.30309
ENSMUSG00000022529	Zfp263	0.1998	5.63	1.1199	0.2771	0.49763	-6.6144	0.30309
ENSMUSG00000057440	Mpp7	0.43745	3.4364	1.1198	0.27714	0.49763	-6.1969	0.30309
ENSMUSG00000020448	Rnf185	-0.21388	5.3321	-1.1197	0.27719	0.49763	-6.6063	0.30309
ENSMUSG00000001918	Slc1a5	0.1165	8.4689	1.1197	0.27719	0.49763	-6.8757	0.30309
ENSMUSG00000079470	Utp14b	-0.40935	2.1605	-1.1193	0.27735	0.4978	-6.0207	0.30294
ENSMUSG00000002105	Slc39a13	-0.17773	4.5043	-1.1192	0.27739	0.4978	-6.5114	0.30294
ENSMUSG00000063275	Hacd1	0.2228	5.258	1.1191	0.27744	0.4978	-6.5703	0.30294
ENSMUSG00000025155	Dus1l	0.1419	7.363	1.119	0.27747	0.4978	-6.7815	0.30294
ENSMUSG00000073489	Ifi204	-0.48593	2.5571	-1.1189	0.27753	0.49784	-6.1249	0.30291
ENSMUSG00000021094	Dhrs7	-0.14484	6.1512	-1.1184	0.27772	0.49811	-6.7023	0.30268
ENSMUSG00000062515	Fabp4	-0.27123	7.704	-1.1182	0.27782	0.49814	-6.8467	0.30265
ENSMUSG00000078786	BC024978	-0.47171	0.47093	-1.1181	0.27783	0.49814	-5.7286	0.30265
ENSMUSG00000002014	Ssr4	-0.21794	7.2428	-1.1177	0.278	0.49834	-6.7876	0.30247
ENSMUSG00000030811	Fbxl19	-0.35959	2.0839	-1.1176	0.27803	0.49834	-5.9974	0.30247
ENSMUSG00000058600	Rpl30	0.25488	5.8428	1.1173	0.27819	0.49856	-6.6584	0.30228
ENSMUSG00000038213	Tapbpl	-0.19745	3.9879	-1.1166	0.27846	0.49889	-6.3903	0.30199
ENSMUSG00000037499	Nenf	-0.27403	4.017	-1.1165	0.27851	0.49889	-6.4079	0.30199
ENSMUSG00000052763	Zfp212	0.29054	3.4006	1.1165	0.27851	0.49889	-6.2145	0.30199
ENSMUSG00000001366	Fbxo9	0.17151	4.7247	1.1161	0.27867	0.4991	-6.5171	0.30181
ENSMUSG00000031647	Mfap3l	-0.44847	1.3755	-1.1155	0.27891	0.49913	-5.8472	0.30178
ENSMUSG00000033373	Fntb	0.15289	5.4479	1.1155	0.27891	0.49913	-6.5878	0.30178
ENSMUSG00000044966	Fbxo48	0.47802	0.74844	1.1155	0.27891	0.49913	-5.727	0.30178
ENSMUSG00000031644	Nek1	-0.22879	4.8419	-1.1154	0.27896	0.49913	-6.568	0.30178
ENSMUSG00000036278	Macrod1	0.28189	4.3064	1.1153	0.27901	0.49913	-6.3994	0.30178
ENSMUSG00000026280	Atg4b	-0.14967	6.4564	-1.1153	0.27903	0.49913	-6.7252	0.30178
ENSMUSG00000037152	Ndufc1	0.32213	5.4996	1.1152	0.27904	0.49913	-6.5866	0.30178
ENSMUSG00000095930	Nim1k	0.45585	-0.33449	1.1152	0.27904	0.49913	-5.7968	0.30178
ENSMUSG00000037419	Endod1	0.54842	1.9888	1.1142	0.27946	0.4998	-5.8517	0.3012
ENSMUSG00000039841	Zfp800	0.34254	4.6042	1.1141	0.27952	0.49983	-6.4591	0.30118
ENSMUSG00000020219	Timm13	0.28587	7.3212	1.114	0.27956	0.49983	-6.7837	0.30118
ENSMUSG00000078905	Gm14393	0.43646	0.41739	1.1134	0.27979	0.50016	-5.7415	0.30089
ENSMUSG00000043336	Filip1l	-0.20785	4.0473	-1.1131	0.27994	0.5003	-6.4077	0.30077
ENSMUSG00000035900	Gramd4	0.23003	6.2521	1.113	0.27996	0.5003	-6.7049	0.30077
ENSMUSG00000027834	Serpini1	-0.29228	3.0555	-1.1126	0.28012	0.50051	-6.2202	0.30058
ENSMUSG00000005803	Sqor	-0.17764	5.9876	-1.1125	0.28018	0.50053	-6.705	0.30057
ENSMUSG00000040738	Ints8	0.36293	6.0479	1.112	0.2804	0.50078	-6.6934	0.30036
ENSMUSG00000091764	Zfp964	0.76242	2.0695	1.1119	0.28044	0.50078	-5.8419	0.30036
ENSMUSG00000037519	Ppfia1	0.20701	6.6092	1.1119	0.28045	0.50078	-6.7241	0.30036
ENSMUSG00000038780	Smurf1	-0.24118	4.5865	-1.1114	0.28063	0.50103	-6.5432	0.30014
ENSMUSG00000085795	Zfp703	0.49998	1.2219	1.1113	0.28068	0.50103	-5.7458	0.30014
ENSMUSG00000032489	Kif9	-0.38418	1.4314	-1.1108	0.28089	0.50133	-5.8551	0.29988
ENSMUSG00000046441	Cmtr2	0.23176	5.1171	1.1103	0.28108	0.50158	-6.5777	0.29966
ENSMUSG00000021767	Kat6b	0.32039	2.2505	1.1102	0.28115	0.50158	-5.9438	0.29966
ENSMUSG00000058267	Mrps14	0.18911	7.191	1.1101	0.28119	0.50158	-6.7875	0.29966
ENSMUSG00000029551	Psmg3	0.2566	4.8609	1.1101	0.28121	0.50158	-6.5418	0.29966
ENSMUSG00000024899	Papss2	0.69991	0.25604	1.1092	0.28158	0.50215	-5.7691	0.29917
ENSMUSG00000066442	Mthfs	-0.23479	2.7224	-1.109	0.28167	0.50215	-6.1449	0.29917
ENSMUSG00000020128	Vps54	0.3328	5.32	1.109	0.28167	0.50215	-6.5831	0.29917
ENSMUSG00000021597	Slf1	0.3162	5.1743	1.1089	0.2817	0.50215	-6.5784	0.29917
ENSMUSG00000002031	Ift46	0.21376	4.6157	1.1082	0.28198	0.50257	-6.4921	0.29881
ENSMUSG00000056050	Mia3	0.14386	5.3461	1.1077	0.28219	0.50286	-6.5857	0.29855
ENSMUSG00000019876	Pkib	-0.23709	4.7833	-1.1074	0.2823	0.50298	-6.5743	0.29845
ENSMUSG00000058756	Thra	-0.34371	2.9374	-1.1072	0.2824	0.50308	-6.2074	0.29837
ENSMUSG00000001062	Vps9d1	-0.23916	3.9536	-1.107	0.28247	0.50313	-6.3988	0.29832
ENSMUSG00000027274	Mkks	0.2708	2.9369	1.1066	0.28268	0.50341	-6.1286	0.29808
ENSMUSG00000058192	Zfp846	0.37783	3.3395	1.1064	0.28273	0.50343	-6.1995	0.29806
ENSMUSG00000002015	Bcap31	-0.11547	8.3735	-1.1061	0.28285	0.50356	-6.8925	0.29795
ENSMUSG00000020415	Pttg1	-0.25991	4.3434	-1.1058	0.28298	0.5036	-6.4984	0.29791
ENSMUSG00000026922	Agpat2	0.13815	6.002	1.1057	0.28303	0.5036	-6.7157	0.29791
ENSMUSG00000037583	Nr0b2	0.329	3.2129	1.1057	0.28303	0.5036	-6.181	0.29791
ENSMUSG00000069270	H2ac6	0.38807	0.11796	1.1057	0.28305	0.5036	-5.7684	0.29791
ENSMUSG00000027195	Hsd17b12	0.18165	7.5208	1.1056	0.2831	0.5036	-6.8018	0.29791
ENSMUSG00000004843	Chmp2b	-0.1401	6.2939	-1.1054	0.28315	0.50362	-6.7236	0.2979
ENSMUSG00000002981	Clptm1	0.10934	8.3889	1.1051	0.28327	0.50367	-6.8879	0.29785
ENSMUSG00000023032	Slc4a8	0.32152	3.3211	1.105	0.28331	0.50367	-6.2046	0.29785
ENSMUSG00000031546	Gins4	0.15775	6.7093	1.105	0.28332	0.50367	-6.7436	0.29785
ENSMUSG00000039958	Etfbkmt	0.27869	3.7799	1.1049	0.28336	0.50367	-6.3206	0.29785
ENSMUSG00000062040	Zfp27	-0.28913	4.325	-1.1047	0.28346	0.50369	-6.4965	0.29784
ENSMUSG00000090015	Gm15446	0.46921	3.3441	1.1046	0.2835	0.50369	-6.1902	0.29784
ENSMUSG00000015932	Dstn	0.19486	7.8233	1.1046	0.2835	0.50369	-6.8481	0.29784
ENSMUSG00000032458	Copb2	-0.15082	8.0285	-1.1044	0.28357	0.50374	-6.8772	0.29779
ENSMUSG00000028444	Cntfr	0.55337	0.47984	1.1043	0.28363	0.50375	-5.7527	0.29778
ENSMUSG00000031134	Rbmx	0.16832	5.686	1.1039	0.2838	0.50383	-6.649	0.29771
ENSMUSG00000005150	Wdr83	-0.20365	4.704	-1.1039	0.2838	0.50383	-6.5685	0.29771
ENSMUSG00000044496	2510039O18Rik	-0.10483	7.4116	-1.1038	0.28385	0.50383	-6.8118	0.29771
ENSMUSG00000031511	Arhgef7	-0.23147	4.6137	-1.1037	0.28389	0.50383	-6.5569	0.29771
ENSMUSG00000021537	Cetn3	0.25397	6.269	1.1035	0.28398	0.50383	-6.7156	0.29771
ENSMUSG00000073427	Gm4924	0.49656	1.2464	1.1034	0.28402	0.50383	-5.7559	0.29771
ENSMUSG00000071281	Zfp65	0.28075	4.3208	1.1033	0.28405	0.50383	-6.4137	0.29771
ENSMUSG00000019796	Lrp11	-0.22838	4.2481	-1.1032	0.28408	0.50383	-6.4693	0.29771
ENSMUSG00000073733	Cplane2	0.32541	1.8584	1.1032	0.28409	0.50383	-5.8639	0.29771
ENSMUSG00000043831	Lysmd4	-0.26123	3.8322	-1.1031	0.28411	0.50383	-6.3871	0.29771
ENSMUSG00000018932	Map2k3	-0.097314	8.315	-1.1029	0.28421	0.50389	-6.8926	0.29766
ENSMUSG00000020878	Lrrc46	-0.54069	-0.33488	-1.1029	0.28424	0.50389	-5.7633	0.29766
ENSMUSG00000025759	Mfsd8	0.38457	2.2391	1.1023	0.28447	0.50422	-5.938	0.29738
ENSMUSG00000071415	Rpl23	0.24446	7.6241	1.102	0.28459	0.50433	-6.8153	0.29728
ENSMUSG00000026817	Ak1	-0.65044	0.98822	-1.102	0.28462	0.50433	-5.8171	0.29728
ENSMUSG00000032010	Usp2	0.26682	3.4831	1.1018	0.28467	0.50435	-6.2552	0.29727
ENSMUSG00000000811	Txnrd3	-0.21653	4.3657	-1.1013	0.28489	0.50466	-6.5007	0.297
ENSMUSG00000005533	Igf1r	0.2925	3.1863	1.1011	0.28497	0.50468	-6.1855	0.29699
ENSMUSG00000066892	Fbxl12	-0.43999	1.9281	-1.1011	0.285	0.50468	-5.9875	0.29699
ENSMUSG00000020623	Map2k6	0.52856	4.3367	1.101	0.28504	0.50468	-6.4002	0.29699
ENSMUSG00000090626	Tex9	0.42444	2.054	1.1008	0.28513	0.50476	-5.8951	0.29692
ENSMUSG00000069744	Psmb3	0.20582	7.5574	1.1002	0.28537	0.50511	-6.811	0.29661
ENSMUSG00000042675	Ypel3	-0.27437	4.1047	-1.0998	0.28553	0.50531	-6.4459	0.29644
ENSMUSG00000021241	Isca2	-0.18175	5.7153	-1.0996	0.28562	0.5054	-6.7101	0.29637
ENSMUSG00000041774	Ydjc	0.22104	5.7014	1.0992	0.28578	0.5056	-6.652	0.29619
ENSMUSG00000087006	Gm13889	-0.44066	3.8205	-1.0986	0.28603	0.50596	-6.409	0.29589
ENSMUSG00000073423	Zfp414	-0.21275	4.1019	-1.0984	0.28613	0.50607	-6.4373	0.29579
ENSMUSG00000015478	Rnf5	-0.16183	5.568	-1.098	0.28629	0.5062	-6.6794	0.29568
ENSMUSG00000038485	Socs7	-0.41953	1.9326	-1.0978	0.28638	0.5062	-5.9909	0.29568
ENSMUSG00000055067	Smyd3	0.14142	5.7446	1.0978	0.28639	0.5062	-6.6744	0.29568
ENSMUSG00000021275	Tecpr2	0.37949	3.8526	1.0977	0.28641	0.5062	-6.3286	0.29568
ENSMUSG00000026433	Rab29	-0.17919	4.8435	-1.0976	0.28646	0.5062	-6.5876	0.29568
ENSMUSG00000036968	Cnpy4	-0.16094	4.9319	-1.0976	0.28648	0.5062	-6.5904	0.29568
ENSMUSG00000018547	Pip4k2b	0.41692	2.241	1.0975	0.28652	0.5062	-5.942	0.29568
ENSMUSG00000047248	C2cd3	0.36605	5.1353	1.097	0.28672	0.50648	-6.5833	0.29544
ENSMUSG00000057554	Lgals8	-0.30619	5.8961	-1.0968	0.2868	0.50648	-6.7196	0.29544
ENSMUSG00000014353	Tmem87b	-0.20874	6.1499	-1.0968	0.28681	0.50648	-6.728	0.29544
ENSMUSG00000031129	Slc9a9	0.30722	5.7159	1.0967	0.28687	0.5065	-6.6459	0.29542
ENSMUSG00000096740	Lbhd1	0.33784	3.8454	1.0962	0.28706	0.50672	-6.3352	0.29523
ENSMUSG00000024712	Rfk	0.21936	6.4754	1.0962	0.28708	0.50672	-6.7317	0.29523
ENSMUSG00000059323	Tonsl	-0.13503	7.2911	-1.0958	0.28723	0.50689	-6.8101	0.29508
ENSMUSG00000037119	Fam91a1	0.36586	7.8044	1.0954	0.28742	0.50715	-6.8349	0.29486
ENSMUSG00000039163	Cmc1	0.25159	5.0668	1.0953	0.28747	0.50716	-6.5878	0.29485
ENSMUSG00000047466	8030462N17Rik	0.32032	2.7627	1.095	0.28757	0.5072	-6.091	0.29482
ENSMUSG00000032398	Snapc5	0.16868	4.3665	1.0949	0.28761	0.5072	-6.4476	0.29482
ENSMUSG00000031659	Adcy7	-0.12437	7.4058	-1.0948	0.28765	0.5072	-6.8224	0.29482
ENSMUSG00000021215	Net1	0.28816	6.312	1.0948	0.28767	0.5072	-6.7255	0.29482
ENSMUSG00000034126	Pomt2	0.19588	5.2679	1.0945	0.28778	0.50732	-6.5971	0.29472
ENSMUSG00000025137	Pcyt2	0.15867	6.9977	1.0942	0.28791	0.50742	-6.7939	0.29463
ENSMUSG00000039478	Micu3	0.34204	1.6019	1.0942	0.28793	0.50742	-5.8244	0.29463
ENSMUSG00000053012	Krcc1	-0.23134	4.9322	-1.0939	0.28803	0.50744	-6.594	0.29461
ENSMUSG00000078584	AU022252	-0.22872	4.417	-1.0938	0.28807	0.50744	-6.5233	0.29461
ENSMUSG00000024889	Rce1	0.13812	6.9159	1.0938	0.28807	0.50744	-6.7852	0.29461
ENSMUSG00000058318	Phf21a	-0.21917	3.7399	-1.0931	0.2884	0.50791	-6.3814	0.29421
ENSMUSG00000023118	Sympk	-0.16121	6.0811	-1.093	0.28843	0.50791	-6.7277	0.29421
ENSMUSG00000024878	Cbwd1	0.23299	4.5952	1.0927	0.28857	0.50809	-6.4994	0.29406
ENSMUSG00000026890	Lhx6	-0.35342	2.3936	-1.0925	0.28866	0.50815	-6.1015	0.294
ENSMUSG00000025154	Arhgap19	0.27521	6.6155	1.0923	0.28874	0.50822	-6.7433	0.29395
ENSMUSG00000055900	Tmem69	0.23276	4.5127	1.0918	0.28895	0.50828	-6.4776	0.2939
ENSMUSG00000056116	H2-T22	-0.24518	4.2999	-1.0916	0.28901	0.50828	-6.4986	0.2939
ENSMUSG00000056116	H2-T22	-0.24518	4.2999	-1.0916	0.28901	0.50828	-6.4986	0.2939
ENSMUSG00000011837	Snapc2	0.13696	5.7514	1.0916	0.28902	0.50828	-6.6839	0.2939
ENSMUSG00000062310	Glrp1	-0.42075	1.8209	-1.0915	0.28906	0.50828	-5.9685	0.2939
ENSMUSG00000026374	Tsn	0.1388	7.4233	1.0914	0.28911	0.50828	-6.8133	0.2939
ENSMUSG00000067787	Blcap	-0.16321	5.9228	-1.0913	0.28914	0.50828	-6.7272	0.2939
ENSMUSG00000027478	Dnmt3b	0.19999	5.1862	1.0913	0.28918	0.50828	-6.5994	0.2939
ENSMUSG00000036188	Ankmy2	0.23998	5.2988	1.0912	0.28921	0.50828	-6.6014	0.2939
ENSMUSG00000018474	Chd3	0.33241	4.1618	1.0912	0.28921	0.50828	-6.3993	0.2939
ENSMUSG00000025147	Mob2	0.12248	5.9051	1.0911	0.28925	0.50828	-6.723	0.2939
ENSMUSG00000036941	Elac1	-0.24744	4.2486	-1.091	0.28929	0.50828	-6.486	0.2939
ENSMUSG00000019132	BC005537	0.41399	5.4101	1.0909	0.28931	0.50828	-6.6069	0.2939
ENSMUSG00000026425	Srgap2	-0.25238	5.9648	-1.0903	0.28958	0.50864	-6.7292	0.29359
ENSMUSG00000010045	Tmem115	-0.17392	5.9027	-1.0903	0.2896	0.50864	-6.7277	0.29359
ENSMUSG00000034422	Parp14	0.49628	2.7088	1.0889	0.2902	0.50955	-6.0535	0.29282
ENSMUSG00000041225	Arhgap12	0.26739	6.1955	1.0887	0.29027	0.50955	-6.732	0.29282
ENSMUSG00000033016	Nfatc1	0.30642	6.1673	1.0886	0.29032	0.50955	-6.7337	0.29282
ENSMUSG00000039473	Ubn1	0.18619	5.7053	1.0886	0.29032	0.50955	-6.6679	0.29282
ENSMUSG00000022974	Paxbp1	0.32438	5.393	1.0885	0.29035	0.50955	-6.6081	0.29282
ENSMUSG00000087598	Zfp111	0.23164	5.5708	1.0884	0.29042	0.50959	-6.6307	0.29278
ENSMUSG00000031551	Ido1	-0.48567	-0.34353	-1.0881	0.29051	0.50968	-5.7816	0.2927
ENSMUSG00000032127	Vps11	-0.13167	7.4738	-1.088	0.29059	0.50973	-6.8418	0.29266
ENSMUSG00000030089	Slc41a3	-0.30134	1.908	-1.0878	0.29064	0.50975	-5.9748	0.29264
ENSMUSG00000020387	Jade2	0.46199	2.7948	1.0877	0.29071	0.50979	-6.0852	0.29261
ENSMUSG00000021796	Bmpr1a	-0.29989	6.3415	-1.0876	0.29076	0.5098	-6.7539	0.2926
ENSMUSG00000058897	Col25a1	-0.73452	1.0527	-1.0858	0.29152	0.51105	-5.8535	0.29154
ENSMUSG00000093661	Eif4e3	-0.22265	3.8962	-1.085	0.29188	0.5116	-6.4122	0.29107
ENSMUSG00000040648	Ppip5k2	0.3867	7.0163	1.0847	0.29198	0.5117	-6.7854	0.29098
ENSMUSG00000038260	Trpm4	-0.43656	1.9001	-1.0843	0.29215	0.51191	-5.9971	0.2908
ENSMUSG00000002812	Flii	-0.24096	6.9812	-1.0826	0.29289	0.51308	-6.8159	0.28981
ENSMUSG00000024588	Fech	-0.22822	6.8389	-1.0826	0.29291	0.51308	-6.8113	0.28981
ENSMUSG00000052135	Foxo6	0.41574	0.16695	1.0825	0.29296	0.51311	-5.7903	0.28979
ENSMUSG00000016756	Cmah	-0.66628	0.33622	-1.0822	0.29306	0.51312	-5.7697	0.28978
ENSMUSG00000034761	Map4k5	0.34287	5.0274	1.0822	0.29306	0.51312	-6.5881	0.28978
ENSMUSG00000025888	Casp1	0.15746	6.1783	1.0819	0.29323	0.51331	-6.7378	0.28962
ENSMUSG00000035342	Lzts2	0.2629	3.6247	1.0818	0.29326	0.51331	-6.3115	0.28962
ENSMUSG00000053333	Dis3l2	-0.20169	5.4839	-1.0816	0.29336	0.5134	-6.6777	0.28955
ENSMUSG00000028495	Rps6	0.20395	7.4602	1.0813	0.29345	0.51347	-6.8252	0.28948
ENSMUSG00000001870	Ltbp1	-0.75064	0.19056	-1.0808	0.29369	0.51375	-5.7686	0.28925
ENSMUSG00000026142	Rhbdd1	-0.32199	6.104	-1.0808	0.2937	0.51375	-6.7474	0.28925
ENSMUSG00000027710	Acad9	0.14839	5.5159	1.0804	0.29384	0.51393	-6.6395	0.2891
ENSMUSG00000041881	Ndufa7	-0.21364	7.0796	-1.0803	0.29389	0.51393	-6.8222	0.2891
ENSMUSG00000052296	Ppp6r1	0.15378	8.0957	1.0802	0.29393	0.51393	-6.8977	0.2891
ENSMUSG00000032842	Abcc10	-0.38537	2.6898	-1.0799	0.29405	0.51396	-6.1843	0.28907
ENSMUSG00000020921	Tmem101	-0.16588	4.7387	-1.0799	0.29408	0.51396	-6.5967	0.28907
ENSMUSG00000030629	Zfand6	-0.14954	6.4905	-1.0798	0.29412	0.51396	-6.7676	0.28907
ENSMUSG00000045216	Hs6st1	-0.22866	5.714	-1.0798	0.29413	0.51396	-6.7328	0.28907
ENSMUSG00000005107	Slc2a9	-0.32971	2.7053	-1.0793	0.29435	0.51402	-6.1829	0.28902
ENSMUSG00000022614	Lmf2	-0.15724	6.5676	-1.0793	0.29435	0.51402	-6.778	0.28902
ENSMUSG00000020630	Rnaseh1	0.21861	5.6953	1.0792	0.29437	0.51402	-6.672	0.28902
ENSMUSG00000029782	Tmem209	0.23637	6.3429	1.0792	0.29438	0.51402	-6.7424	0.28902
ENSMUSG00000026172	Bcs1l	-0.13768	5.3526	-1.0792	0.29439	0.51402	-6.6445	0.28902
ENSMUSG00000044456	Rin3	0.21249	4.8956	1.0789	0.29449	0.51405	-6.5865	0.28899
ENSMUSG00000018196	Glrx2	0.21464	5.0051	1.0789	0.2945	0.51405	-6.6019	0.28899
ENSMUSG00000079509	Zfx	0.302	5.0625	1.0788	0.29456	0.51408	-6.6009	0.28897
ENSMUSG00000022849	Hspbap1	-0.21485	3.6858	-1.0786	0.29465	0.51408	-6.3882	0.28897
ENSMUSG00000021773	Comtd1	0.35172	2.5622	1.0786	0.29465	0.51408	-6.0534	0.28897
ENSMUSG00000024480	Ap3s1	0.26671	6.9133	1.0783	0.29477	0.5142	-6.7906	0.28887
ENSMUSG00000019845	Tube1	0.23285	4.8239	1.0777	0.29503	0.51432	-6.5718	0.28877
ENSMUSG00000037104	Socs5	0.28603	3.5807	1.0777	0.29505	0.51432	-6.3004	0.28877
ENSMUSG00000071648	Rom1	0.4257	0.63196	1.0776	0.29505	0.51432	-5.7683	0.28877
ENSMUSG00000037253	Mex3c	0.33139	5.5738	1.0776	0.29506	0.51432	-6.6334	0.28877
ENSMUSG00000048721	Fndc9	-0.50679	0.083473	-1.0776	0.29506	0.51432	-5.7676	0.28877
ENSMUSG00000051499	Zfp786	0.44867	0.85832	1.0769	0.29537	0.51478	-5.7657	0.28838
ENSMUSG00000039737	Prkrip1	0.30549	4.553	1.0768	0.29543	0.51481	-6.495	0.28836
ENSMUSG00000028707	Dmbx1	0.46827	0.89923	1.0766	0.29552	0.51488	-5.7668	0.28829
ENSMUSG00000034118	Tpst1	-0.15132	6.14	-1.0762	0.29568	0.51506	-6.7477	0.28814
ENSMUSG00000022544	Eef2kmt	-0.17031	5.8197	-1.0761	0.29571	0.51506	-6.7421	0.28814
ENSMUSG00000034473	Sec22a	-0.13268	5.4278	-1.0759	0.29582	0.51517	-6.6615	0.28805
ENSMUSG00000029528	Pxn	-0.16966	6.5245	-1.0753	0.29606	0.5155	-6.7779	0.28777
ENSMUSG00000003423	Pih1d1	0.23401	5.5995	1.0752	0.29612	0.51552	-6.6532	0.28775
ENSMUSG00000028016	Ints12	-0.16583	5.8009	-1.0748	0.29631	0.51577	-6.7433	0.28754
ENSMUSG00000051124	Gimap9	-0.32892	1.3146	-1.0745	0.29642	0.51589	-5.8656	0.28744
ENSMUSG00000020669	Sh3yl1	0.28737	2.9356	1.0742	0.29656	0.516	-6.1611	0.28735
ENSMUSG00000035953	Pip4p1	-0.11502	6.2187	-1.0742	0.29657	0.516	-6.752	0.28735
ENSMUSG00000030400	Ercc2	0.20728	3.1111	1.074	0.29664	0.51603	-6.2087	0.28732
ENSMUSG00000033065	Pfkm	0.18807	6.1025	1.0732	0.29701	0.51659	-6.7489	0.28685
ENSMUSG00000030166	Rad52	0.28119	3.7758	1.0725	0.2973	0.51693	-6.3541	0.28656
ENSMUSG00000031347	Cetn2	0.17603	6.0584	1.0725	0.29731	0.51693	-6.7506	0.28656
ENSMUSG00000036270	Edc4	0.19486	7.0305	1.0724	0.29734	0.51693	-6.8176	0.28656
ENSMUSG00000026753	Ppp6c	0.2221	6.7419	1.0717	0.29763	0.51735	-6.7782	0.28621
ENSMUSG00000041773	Enc1	0.41868	0.83377	1.0713	0.2978	0.51746	-5.7708	0.28612
ENSMUSG00000047735	Samd9l	-0.64066	-0.29656	-1.0713	0.29782	0.51746	-5.7899	0.28612
ENSMUSG00000037031	Tspan15	-0.64581	-0.24972	-1.0713	0.29783	0.51746	-5.7867	0.28612
ENSMUSG00000028680	Plk3	-0.23165	4.1545	-1.0712	0.29787	0.51746	-6.4811	0.28612
ENSMUSG00000037720	Tmem33	0.21741	6.6332	1.0711	0.29792	0.51747	-6.7697	0.28612
ENSMUSG00000044712	Slc38a6	-0.28698	2.6838	-1.0707	0.2981	0.5177	-6.1838	0.28592
ENSMUSG00000030417	Pdcd5	0.186	5.3709	1.0704	0.29822	0.51783	-6.6264	0.28582
ENSMUSG00000051984	Sec31b	-0.46456	-0.12941	-1.0697	0.29851	0.51825	-5.7872	0.28546
ENSMUSG00000027652	Ralgapb	0.22339	5.2775	1.0695	0.29861	0.51835	-6.6241	0.28537
ENSMUSG00000040661	Rad54l2	-0.20797	3.506	-1.0692	0.29875	0.51851	-6.3636	0.28524
ENSMUSG00000008035	Mid1ip1	-0.24016	5.3295	-1.069	0.29883	0.51857	-6.6641	0.28519
ENSMUSG00000049680	Urgcp	-0.15624	5.682	-1.0685	0.29906	0.51871	-6.7348	0.28507
ENSMUSG00000031840	Rab3a	0.31383	3.3658	1.0684	0.29909	0.51871	-6.2552	0.28507
ENSMUSG00000027998	Plrg1	0.11298	7.6784	1.0683	0.29913	0.51871	-6.8723	0.28507
ENSMUSG00000068959	Zfp619	-0.56255	0.48628	-1.0683	0.29913	0.51871	-5.7872	0.28507
ENSMUSG00000063077	Kif1b	0.2063	5.1769	1.0682	0.29918	0.51871	-6.6238	0.28507
ENSMUSG00000043807	Ly6g5b	0.43664	0.15994	1.0682	0.29918	0.51871	-5.8067	0.28507
ENSMUSG00000040213	Kyat3	0.14217	5.8748	1.0679	0.2993	0.51884	-6.7416	0.28497
ENSMUSG00000049858	Suox	-0.31224	2.5713	-1.0668	0.2998	0.51954	-6.1662	0.28438
ENSMUSG00000032757	Bet1	-0.18754	5.0243	-1.0668	0.2998	0.51954	-6.6249	0.28438
ENSMUSG00000019803	Nr2e1	0.44251	1.7177	1.0665	0.29992	0.51967	-5.8619	0.28427
ENSMUSG00000085793	Lin52	0.26044	3.4565	1.0664	0.29998	0.51969	-6.2861	0.28425
ENSMUSG00000028367	Txn1	0.17239	8.5383	1.0663	0.30003	0.51969	-6.935	0.28425
ENSMUSG00000026771	Spopl	0.33782	4.3683	1.0662	0.30008	0.5197	-6.4557	0.28424
ENSMUSG00000048856	Slc25a47	0.5451	0.41604	1.066	0.30014	0.51973	-5.796	0.28422
ENSMUSG00000026356	Dars	0.23657	8.3275	1.0657	0.30028	0.51985	-6.9222	0.28412
ENSMUSG00000078154	Gm12184	0.36282	0.17775	1.0656	0.30031	0.51985	-5.8045	0.28412
ENSMUSG00000028358	Zfp618	-0.62832	0.39494	-1.0655	0.30035	0.51985	-5.7879	0.28412
ENSMUSG00000034271	Jdp2	0.28341	3.6343	1.0654	0.30041	0.51988	-6.3268	0.2841
ENSMUSG00000037418	Best1	0.41707	0.90437	1.0641	0.301	0.52082	-5.7794	0.28332
ENSMUSG00000042099	Kank3	-0.38425	2.6201	-1.0637	0.30114	0.52096	-6.1869	0.2832
ENSMUSG00000048232	Fbxo10	-0.23081	4.0926	-1.0637	0.30117	0.52096	-6.4736	0.2832
ENSMUSG00000047824	Pygo2	0.11851	6.7636	1.0631	0.3014	0.52128	-6.7986	0.28293
ENSMUSG00000024948	Map4k2	-0.35365	3.1864	-1.063	0.30147	0.52131	-6.3134	0.2829
ENSMUSG00000021243	Fcf1	0.13584	6.9149	1.0629	0.30153	0.52134	-6.8183	0.28288
ENSMUSG00000028602	Tnfrsf8	0.50076	0.96102	1.0621	0.30185	0.52177	-5.7829	0.28252
ENSMUSG00000069804	Gm10277	0.42876	-0.457	1.062	0.3019	0.52177	-5.8562	0.28252
ENSMUSG00000043140	Tmem186	0.25886	5.1433	1.062	0.30191	0.52177	-6.6297	0.28252
ENSMUSG00000030493	Faap24	0.15073	5.7038	1.0617	0.30206	0.52193	-6.7011	0.28239
ENSMUSG00000049401	Ogfr	0.17464	6.7559	1.0609	0.30241	0.52246	-6.7957	0.28194
ENSMUSG00000029075	Tnfrsf4	-0.46179	-0.20604	-1.0597	0.30292	0.52327	-5.8026	0.28127
ENSMUSG00000030802	Bckdk	-0.10174	8.0491	-1.059	0.30326	0.52366	-6.9253	0.28095
ENSMUSG00000060181	Slc35e3	0.28859	4.3516	1.0589	0.30328	0.52366	-6.4646	0.28095
ENSMUSG00000028453	Fancg	-0.14264	4.9529	-1.0589	0.30328	0.52366	-6.6321	0.28095
ENSMUSG00000036390	Gadd45a	0.32492	2.7624	1.0588	0.30333	0.52366	-6.1292	0.28095
ENSMUSG00000029068	Ccnl2	0.15206	6.6032	1.0585	0.30344	0.52377	-6.7831	0.28086
ENSMUSG00000020261	Slc36a1	0.42139	2.7141	1.058	0.3037	0.52414	-6.1028	0.28055
ENSMUSG00000034175	Rhbdd3	0.23933	4.6967	1.0578	0.30376	0.52416	-6.5619	0.28054
ENSMUSG00000074419	Pira13	-0.66231	-0.42772	-1.0577	0.30381	0.52416	-5.8118	0.28054
ENSMUSG00000074419	Pira13	-0.66231	-0.42772	-1.0577	0.30381	0.52416	-5.8118	0.28054
ENSMUSG00000024143	Rhoq	-0.25543	5.3879	-1.0575	0.30388	0.52416	-6.6883	0.28054
ENSMUSG00000050973	Gdpgp1	-0.19137	4.3808	-1.0574	0.30394	0.52416	-6.5471	0.28054
ENSMUSG00000033966	Cdkl4	-0.46214	1.6321	-1.0574	0.30395	0.52416	-5.9621	0.28054
ENSMUSG00000079363	Gbp4	0.52195	-0.20609	1.0571	0.30407	0.52426	-5.8503	0.28046
ENSMUSG00000074731	Zfp345	0.54466	2.9442	1.0571	0.30409	0.52426	-6.1367	0.28046
ENSMUSG00000039115	Itga9	0.36203	2.178	1.0567	0.30424	0.52443	-5.9762	0.28031
ENSMUSG00000058325	Dock1	0.20206	6.2501	1.0566	0.3043	0.52446	-6.7652	0.28029
ENSMUSG00000020917	Acly	-0.26426	9.1482	-1.0564	0.30439	0.52453	-7.0239	0.28023
ENSMUSG00000026103	Gls	0.28636	7.6152	1.0563	0.30446	0.52457	-6.859	0.2802
ENSMUSG00000011148	Adssl1	-0.20765	6.0653	-1.0559	0.30462	0.52476	-6.7681	0.28004
ENSMUSG00000062006	Rpl34	0.22015	9.083	1.0557	0.30469	0.52481	-6.9864	0.28
ENSMUSG00000062006	Rpl34	0.22015	9.083	1.0557	0.30469	0.52481	-6.9864	0.28
ENSMUSG00000042111	Ccdc115	-0.10332	6.8656	-1.0556	0.30476	0.52484	-6.8395	0.27997
ENSMUSG00000052033	Pfdn4	0.27515	4.7546	1.0552	0.30491	0.52503	-6.5738	0.27982
ENSMUSG00000033735	Spr	0.18226	6.0502	1.0546	0.30518	0.5253	-6.7697	0.27959
ENSMUSG00000038225	Primpol	-0.2369	2.9639	-1.0546	0.30521	0.5253	-6.2528	0.27959
ENSMUSG00000078348	Sf3b5	0.24519	6.9232	1.0546	0.30521	0.5253	-6.8188	0.27959
ENSMUSG00000059540	Tcea2	0.29966	2.9238	1.0544	0.3053	0.5253	-6.1767	0.27959
ENSMUSG00000025332	Kdm5c	0.24917	6.7351	1.0542	0.30537	0.5253	-6.7946	0.27959
ENSMUSG00000018858	Mrpl58	0.21515	4.9974	1.0541	0.30541	0.5253	-6.6272	0.27959
ENSMUSG00000045038	Prkce	0.45195	0.14681	1.0541	0.30543	0.5253	-5.8226	0.27959
ENSMUSG00000022089	Bin3	-0.12584	6.8737	-1.054	0.30544	0.5253	-6.8431	0.27959
ENSMUSG00000025257	Ribc1	-0.35826	1.7151	-1.0534	0.30575	0.52576	-5.9731	0.27922
ENSMUSG00000023861	Mpc1	-0.19439	3.6678	-1.0532	0.30581	0.52578	-6.41	0.2792
ENSMUSG00000021892	Sh3bp5	-0.20629	5.0188	-1.053	0.30592	0.52588	-6.6393	0.27911
ENSMUSG00000043541	Casc1	0.49855	-0.62509	1.0522	0.30624	0.52636	-5.8687	0.27871
ENSMUSG00000030823	9130019O22Rik	0.25877	4.0913	1.0514	0.30664	0.52697	-6.4355	0.27821
ENSMUSG00000061778	Mospd2	-0.29694	3.4276	-1.0511	0.30675	0.52702	-6.3752	0.27818
ENSMUSG00000031358	Msl3	0.25476	6.3389	1.0511	0.30676	0.52702	-6.772	0.27818
ENSMUSG00000024454	Hdac3	-0.11483	7.1093	-1.0505	0.30704	0.52741	-6.8526	0.27785
ENSMUSG00000059475	Zfp426	0.29971	4.179	1.0501	0.30723	0.52765	-6.4464	0.27765
ENSMUSG00000032507	Fbxl2	-0.53403	1.2483	-1.049	0.3077	0.52815	-5.9019	0.27724
ENSMUSG00000006411	Nectin4	-0.50096	0.21633	-1.049	0.3077	0.52815	-5.7945	0.27724
ENSMUSG00000061410	Zcchc14	0.35143	3.625	1.0489	0.30773	0.52815	-6.3326	0.27724
ENSMUSG00000020265	Sumo3	0.13776	8.1513	1.0489	0.30774	0.52815	-6.9337	0.27724
ENSMUSG00000026274	Pask	0.34684	5.0915	1.0489	0.30775	0.52815	-6.6315	0.27724
ENSMUSG00000019564	Arid3a	-0.16853	4.3874	-1.0487	0.30782	0.5282	-6.5553	0.2772
ENSMUSG00000039187	Fanci	0.33896	5.3081	1.0482	0.30807	0.52854	-6.6474	0.27693
ENSMUSG00000020376	Rnf130	0.1084	7.7456	1.0479	0.3082	0.52868	-6.9058	0.27681
ENSMUSG00000044788	Fads6	-0.39358	2.035	-1.0477	0.30827	0.52872	-6.0655	0.27678
ENSMUSG00000029095	Ablim2	-0.51241	0.21267	-1.0476	0.30835	0.52878	-5.7961	0.27673
ENSMUSG00000047379	B4gat1	-0.13074	6.0229	-1.0473	0.30845	0.52888	-6.7742	0.27664
ENSMUSG00000033417	Cacul1	0.20909	6.4676	1.047	0.30861	0.52899	-6.7836	0.27655
ENSMUSG00000035798	Zdhhc17	0.21162	5.0431	1.047	0.30861	0.52899	-6.6395	0.27655
ENSMUSG00000039477	Tnrc18	-0.21003	3.9661	-1.0469	0.30866	0.52899	-6.4616	0.27655
ENSMUSG00000033316	Galnt9	0.54518	1.1874	1.0464	0.30886	0.52922	-5.8078	0.27637
ENSMUSG00000000276	Dgke	0.38156	3.7226	1.0464	0.30889	0.52922	-6.3519	0.27637
ENSMUSG00000020585	Laptm4a	0.14105	7.6325	1.0461	0.30898	0.52929	-6.8838	0.2763
ENSMUSG00000027288	Zfp106	0.16615	7.889	1.0458	0.30912	0.52945	-6.9207	0.27617
ENSMUSG00000038002	Cramp1	0.3512	2.5924	1.0457	0.30918	0.52945	-6.0942	0.27617
ENSMUSG00000038069	Cdkn2aip	0.31533	4.3011	1.0456	0.30921	0.52945	-6.4683	0.27617
ENSMUSG00000066007	Zfp600	0.39098	0.33532	1.0452	0.30941	0.52971	-5.8155	0.27596
ENSMUSG00000066735	Vkorc1l1	0.19103	5.1484	1.0449	0.30954	0.52985	-6.648	0.27584
ENSMUSG00000023020	Cox14	-0.19951	6.4079	-1.0444	0.30976	0.53007	-6.7993	0.27567
ENSMUSG00000094724	Rnaset2b	0.22876	3.1047	1.0444	0.30976	0.53007	-6.236	0.27567
ENSMUSG00000071540	3425401B19Rik	-0.50958	-0.26991	-1.0443	0.3098	0.53007	-5.8204	0.27567
ENSMUSG00000027070	Lrp2	0.52222	0.19743	1.0442	0.30985	0.53007	-5.8323	0.27567
ENSMUSG00000028653	Trit1	-0.15922	4.5101	-1.0433	0.31025	0.53056	-6.5908	0.27527
ENSMUSG00000027287	Snap23	-0.23399	5.844	-1.0433	0.31026	0.53056	-6.7753	0.27527
ENSMUSG00000066877	Nck2	0.15991	5.3687	1.0433	0.31028	0.53056	-6.6554	0.27527
ENSMUSG00000079283	2310009B15Rik	-0.2912	3.3315	-1.0431	0.31037	0.53064	-6.3633	0.2752
ENSMUSG00000042178	Armc5	0.18249	5.6154	1.0426	0.31055	0.53087	-6.6963	0.27501
ENSMUSG00000031816	Mthfsd	-0.14721	5.5694	-1.0425	0.31063	0.53092	-6.7347	0.27497
ENSMUSG00000002102	Psmc3	0.13705	8.1974	1.0422	0.31074	0.53104	-6.943	0.27487
ENSMUSG00000031198	Fundc2	-0.19659	5.6627	-1.0419	0.3109	0.53118	-6.7635	0.27476
ENSMUSG00000029502	Golga3	-0.27009	5.4538	-1.0418	0.31093	0.53118	-6.7222	0.27476
ENSMUSG00000064302	Clasp1	0.20782	5.6522	1.0417	0.31097	0.53118	-6.7016	0.27476
ENSMUSG00000041528	Rnf123	0.18079	5.1503	1.0413	0.31117	0.53138	-6.6518	0.27459
ENSMUSG00000010057	Nprl2	-0.15293	5.0102	-1.0411	0.31123	0.53138	-6.6516	0.27459
ENSMUSG00000024220	Zfp523	-0.20593	5.2176	-1.0411	0.31125	0.53138	-6.6682	0.27459
ENSMUSG00000001632	Brpf1	0.20256	6.2989	1.0411	0.31127	0.53138	-6.7818	0.27459
ENSMUSG00000036817	Sun1	-0.27784	6.4875	-1.0401	0.31168	0.532	-6.819	0.27409
ENSMUSG00000028107	Tars2	-0.12804	7.3858	-1.0395	0.31195	0.53238	-6.879	0.27378
ENSMUSG00000071291	Zfp58	0.34757	2.1571	1.0388	0.31231	0.53292	-5.9916	0.27334
ENSMUSG00000020484	Xbp1	-0.10681	8.7867	-1.0386	0.3124	0.53292	-6.9924	0.27334
ENSMUSG00000020838	Slc6a4	0.48165	-0.41916	1.0385	0.31241	0.53292	-5.8792	0.27334
ENSMUSG00000022016	Akap11	0.23329	4.767	1.0377	0.31279	0.53349	-6.6001	0.27287
ENSMUSG00000025401	Myo1a	0.40751	-0.69804	1.0375	0.31287	0.53354	-5.8851	0.27284
ENSMUSG00000005683	Cs	-0.14223	8.8086	-1.0372	0.31304	0.53375	-6.999	0.27266
ENSMUSG00000020273	Papolg	0.39153	4.5432	1.0365	0.31332	0.53416	-6.5173	0.27233
ENSMUSG00000031371	Haus7	-0.16099	4.732	-1.0357	0.31369	0.53471	-6.6415	0.27189
ENSMUSG00000032475	Nck1	0.17025	5.4945	1.035	0.314	0.53515	-6.6793	0.27153
ENSMUSG00000060470	Adgrg3	0.48083	-0.41936	1.0348	0.31412	0.53527	-5.883	0.27142
ENSMUSG00000030281	Il17rc	0.43103	0.009506	1.0342	0.31436	0.53561	-5.8521	0.27115
ENSMUSG00000006941	Eif1b	0.18132	6.1151	1.0338	0.31457	0.53588	-6.7894	0.27093
ENSMUSG00000033610	Pank1	0.23453	4.0092	1.0336	0.31464	0.53592	-6.444	0.2709
ENSMUSG00000052155	Acvr2a	0.45911	3.8667	1.0332	0.31483	0.53612	-6.3859	0.27074
ENSMUSG00000053730	Tmem39b	-0.13883	4.254	-1.0332	0.31485	0.53612	-6.5313	0.27074
ENSMUSG00000010358	Ifi35	0.28447	3.5796	1.0327	0.31508	0.53627	-6.3494	0.27062
ENSMUSG00000041801	Phlda3	-0.40426	4.1185	-1.0326	0.3151	0.53627	-6.5401	0.27062
ENSMUSG00000034709	Ppp1r21	0.14845	5.0102	1.0326	0.31511	0.53627	-6.656	0.27062
ENSMUSG00000045237	Eola1	-0.19841	4.13	-1.0326	0.31513	0.53627	-6.5111	0.27062
ENSMUSG00000029798	Herc6	0.54836	1.9296	1.0324	0.31518	0.53627	-5.9248	0.27061
ENSMUSG00000046185	Zfp84	0.2932	4.3945	1.0321	0.31533	0.53637	-6.5005	0.27053
ENSMUSG00000030744	Rps3	0.18344	10.079	1.0321	0.31533	0.53637	-7.1191	0.27053
ENSMUSG00000024217	Snrpc	0.20859	5.3467	1.032	0.31538	0.53637	-6.6642	0.27053
ENSMUSG00000000409	Lck	-0.29476	2.6039	-1.0319	0.31545	0.53641	-6.2072	0.27051
ENSMUSG00000024077	Strn	0.30458	5.1418	1.0317	0.31554	0.53648	-6.6576	0.27045
ENSMUSG00000019437	Tlcd1	-0.20787	3.0845	-1.0313	0.31569	0.53659	-6.3011	0.27036
ENSMUSG00000110344	Smim36	0.31229	2.0258	1.0313	0.3157	0.53659	-5.9752	0.27036
ENSMUSG00000020671	Rab10	0.18962	7.9246	1.0311	0.31577	0.53664	-6.9381	0.27032
ENSMUSG00000031791	Tmem38a	-0.17168	3.9906	-1.0304	0.31613	0.53708	-6.4783	0.26996
ENSMUSG00000038173	Enpp6	-0.44671	-0.39943	-1.0303	0.31616	0.53708	-5.8467	0.26996
ENSMUSG00000026637	Traf5	-0.36199	3.1178	-1.0303	0.31618	0.53708	-6.332	0.26996
ENSMUSG00000079477	Rab7	-0.1319	7.9451	-1.0299	0.31634	0.53721	-6.951	0.26986
ENSMUSG00000046031	Calhm6	-0.37151	1.534	-1.0299	0.31635	0.53721	-5.9587	0.26986
ENSMUSG00000018986	Slfn3	0.45369	3.1476	1.0298	0.3164	0.53722	-6.2291	0.26985
ENSMUSG00000049916	2610318N02Rik	-0.86627	3.9044	-1.0295	0.3165	0.53728	-6.5644	0.2698
ENSMUSG00000008475	Arpc5	-0.14643	9.122	-1.0295	0.31653	0.53728	-7.0423	0.2698
ENSMUSG00000029512	Ulk1	0.27809	4.3947	1.0292	0.31665	0.5374	-6.5061	0.2697
ENSMUSG00000023067	Cdkn1a	-0.25798	7.3343	-1.029	0.31676	0.53746	-6.8964	0.26965
ENSMUSG00000021484	Lman2	0.077845	8.9341	1.0289	0.31678	0.53746	-7.0062	0.26965
ENSMUSG00000030697	Ppp4c	0.14611	8.3309	1.0287	0.31691	0.53761	-6.964	0.26954
ENSMUSG00000053460	Ggcx	-0.29886	4.8105	-1.0275	0.31742	0.53839	-6.6593	0.2689
ENSMUSG00000003345	Csnk1g2	0.10036	7.4707	1.0274	0.31747	0.5384	-6.8838	0.2689
ENSMUSG00000040688	Tbl3	0.13083	7.7609	1.0272	0.31757	0.53846	-6.9273	0.26884
ENSMUSG00000039345	Mettl22	-0.21777	3.6016	-1.0271	0.31763	0.53846	-6.4276	0.26884
ENSMUSG00000037072	Selenof	0.13939	9.2959	1.027	0.31765	0.53846	-7.0453	0.26884
ENSMUSG00000025898	Cwf19l2	0.20834	4.1222	1.0268	0.31774	0.53853	-6.4695	0.26879
ENSMUSG00000021770	Samd8	-0.1651	4.569	-1.0266	0.31784	0.53858	-6.6215	0.26875
ENSMUSG00000027282	Mtch2	0.082483	8.0512	1.0266	0.31787	0.53858	-6.9536	0.26875
ENSMUSG00000049744	Arhgap15	-0.78726	1.4874	-1.0262	0.31802	0.53872	-6.0054	0.26864
ENSMUSG00000030034	Ino80b	0.2409	3.5072	1.0262	0.31806	0.53872	-6.3448	0.26864
ENSMUSG00000021273	Fdft1	-0.12329	6.3657	-1.0261	0.31809	0.53872	-6.8112	0.26864
ENSMUSG00000034593	Myo5a	0.19123	7.2898	1.0256	0.3183	0.53899	-6.8776	0.26842
ENSMUSG00000055720	Ubl7	-0.14544	5.173	-1.0254	0.3184	0.53906	-6.6737	0.26837
ENSMUSG00000024962	Vegfb	0.2065	5.3835	1.0251	0.31852	0.53906	-6.6739	0.26837
ENSMUSG00000051730	Mettl5	0.22218	4.1293	1.0251	0.31855	0.53906	-6.4716	0.26837
ENSMUSG00000040521	Tsfm	0.18082	6.1795	1.0251	0.31856	0.53906	-6.7971	0.26837
ENSMUSG00000033213	AA467197	-0.46873	-0.017794	-1.025	0.31857	0.53906	-5.8259	0.26837
ENSMUSG00000039086	Ss18l1	0.41974	3.3343	1.0247	0.3187	0.5392	-6.2774	0.26825
ENSMUSG00000035769	Xylb	0.21991	4.5999	1.0242	0.31894	0.53943	-6.5735	0.26807
ENSMUSG00000024576	Csnk1a1	0.18104	8.3131	1.0241	0.31901	0.53943	-6.9663	0.26807
ENSMUSG00000004317	Clcn5	0.31629	4.1755	1.0241	0.31902	0.53943	-6.4714	0.26807
ENSMUSG00000049811	Fam161a	-0.35488	0.331	-1.024	0.31905	0.53943	-5.8177	0.26807
ENSMUSG00000004902	Slc25a18	-0.48351	0.24476	-1.0239	0.3191	0.53943	-5.8193	0.26807
ENSMUSG00000030652	Coq7	0.17367	5.9995	1.0237	0.3192	0.53943	-6.7996	0.26807
ENSMUSG00000069874	Irgm2	-0.55455	2.2208	-1.0237	0.31921	0.53943	-6.1534	0.26807
ENSMUSG00000000869	Il4	0.42769	-0.26419	1.0236	0.31922	0.53943	-5.8844	0.26807
ENSMUSG00000029162	Khk	-0.30761	4.7778	-1.0226	0.31971	0.5401	-6.6629	0.26753
ENSMUSG00000020027	Socs2	-0.37644	1.229	-1.0225	0.31972	0.5401	-5.9085	0.26753
ENSMUSG00000056629	Fkbp2	-0.2149	7.7556	-1.0224	0.31979	0.5401	-6.9504	0.26753
ENSMUSG00000056629	Fkbp2	-0.2149	7.7556	-1.0224	0.31979	0.5401	-6.9504	0.26753
ENSMUSG00000024006	Stk38	-0.18952	6.699	-1.0223	0.31983	0.5401	-6.8572	0.26753
ENSMUSG00000039879	Heca	0.31684	4.9401	1.0222	0.31986	0.5401	-6.6407	0.26753
ENSMUSG00000028479	Gne	0.18303	5.6231	1.0216	0.32014	0.54045	-6.7189	0.26724
ENSMUSG00000079144	A130010J15Rik	0.18297	3.5452	1.0216	0.32016	0.54045	-6.3667	0.26724
ENSMUSG00000021668	Polk	-0.27747	4.821	-1.0215	0.32021	0.54045	-6.666	0.26724
ENSMUSG00000021252	Erg28	-0.14736	6.5258	-1.0211	0.3204	0.5407	-6.833	0.26704
ENSMUSG00000035898	Uba6	0.25901	5.9882	1.0207	0.32055	0.54087	-6.7928	0.26691
ENSMUSG00000021824	Ap3m1	-0.18719	5.9503	-1.0196	0.32105	0.54164	-6.8026	0.26629
ENSMUSG00000032316	Clk3	-0.1224	5.7648	-1.0194	0.32117	0.54175	-6.7977	0.2662
ENSMUSG00000029314	Gpat3	-0.49416	1.3625	-1.0185	0.32157	0.54234	-5.9498	0.26573
ENSMUSG00000060791	Gmfg	-0.40145	2.5765	-1.0184	0.32165	0.54239	-6.2277	0.26569
ENSMUSG00000038368	Focad	0.30107	4.774	1.0183	0.32169	0.54239	-6.6107	0.26569
ENSMUSG00000053510	Nrd1	0.14401	7.2358	1.018	0.32182	0.54253	-6.8847	0.26558
ENSMUSG00000023723	Mrps23	0.18841	6.156	1.0178	0.32191	0.54259	-6.8047	0.26553
ENSMUSG00000048047	Zbtb33	0.43561	1.0915	1.0176	0.32198	0.54263	-5.833	0.2655
ENSMUSG00000020827	Mink1	-0.20466	3.8991	-1.0175	0.32204	0.54265	-6.4813	0.26548
ENSMUSG00000033628	Pik3c3	0.24135	6.5724	1.0173	0.32214	0.54274	-6.8196	0.26541
ENSMUSG00000038174	Hycc2	0.23087	4.1651	1.017	0.32227	0.54274	-6.4837	0.26541
ENSMUSG00000022843	Clcn2	0.46919	2.0659	1.017	0.32227	0.54274	-5.9768	0.26541
ENSMUSG00000038866	Zcchc2	0.23587	5.135	1.017	0.32228	0.54274	-6.6764	0.26541
ENSMUSG00000040133	Gpr176	-0.41725	4.6986	-1.0167	0.32244	0.54292	-6.6639	0.26527
ENSMUSG00000027809	Etfdh	-0.16579	6.9216	-1.0165	0.32252	0.54298	-6.8823	0.26522
ENSMUSG00000031150	Ccdc120	0.31036	2.1697	1.016	0.32273	0.54325	-6.0234	0.265
ENSMUSG00000063410	Stk24	0.32428	2.7496	1.0159	0.3228	0.54327	-6.1702	0.26499
ENSMUSG00000023170	Gps2	0.14749	5.4756	1.0158	0.32285	0.54327	-6.6984	0.26499
ENSMUSG00000009569	Mrtfb	0.22054	3.9447	1.0157	0.32288	0.54327	-6.4538	0.26499
ENSMUSG00000031479	Vps36	0.13507	6.2108	1.0155	0.32299	0.54335	-6.8069	0.26492
ENSMUSG00000032422	Snx14	-0.19843	5.1357	-1.0154	0.32303	0.54335	-6.6841	0.26492
ENSMUSG00000027086	Fastkd1	0.2704	4.5475	1.0151	0.32317	0.5435	-6.5597	0.2648
ENSMUSG00000040183	Ankrd6	0.59203	1.066	1.0143	0.32352	0.544	-5.8334	0.2644
ENSMUSG00000028970	Abcb1b	0.25954	6.0739	1.0142	0.32358	0.544	-6.8097	0.2644
ENSMUSG00000016495	Plgrkt	0.20086	5.6032	1.0141	0.3236	0.544	-6.7216	0.2644
ENSMUSG00000021054	Sgpp1	0.44277	6.3892	1.0139	0.32371	0.54402	-6.8114	0.26438
ENSMUSG00000047459	Dynlrb1	-0.15134	7.6976	-1.0139	0.32372	0.54402	-6.9524	0.26438
ENSMUSG00000054752	Fsd1l	0.39235	2.5758	1.0137	0.32382	0.54412	-6.115	0.2643
ENSMUSG00000020097	Sgpl1	-0.29375	7.9782	-1.0134	0.32395	0.54421	-6.9746	0.26423
ENSMUSG00000087260	Lamtor5	0.15553	7.862	1.0132	0.32404	0.54421	-6.952	0.26423
ENSMUSG00000036940	Kdm1a	0.094684	7.3747	1.0131	0.32408	0.54421	-6.8937	0.26423
ENSMUSG00000042997	Nhlrc3	-0.26479	4.0909	-1.013	0.32412	0.54421	-6.5304	0.26423
ENSMUSG00000003282	Plag1	-0.52244	0.75177	-1.013	0.32415	0.54421	-5.862	0.26423
ENSMUSG00000008318	Relt	0.16477	5.085	1.0128	0.32423	0.54421	-6.6806	0.26423
ENSMUSG00000030842	Lamtor1	-0.16544	7.025	-1.0127	0.32427	0.54421	-6.8898	0.26423
ENSMUSG00000026915	Strbp	0.21052	6.1516	1.0126	0.32431	0.54421	-6.8106	0.26423
ENSMUSG00000031480	Thsd1	-0.56963	2.2857	-1.0126	0.32431	0.54421	-6.1873	0.26423
ENSMUSG00000014232	Cluap1	0.27259	2.5468	1.0125	0.32438	0.54421	-6.1288	0.26423
ENSMUSG00000027822	Slc33a1	-0.22145	5.3016	-1.0124	0.32441	0.54421	-6.7144	0.26423
ENSMUSG00000031591	Asah1	-0.21444	8.006	-1.0122	0.32453	0.54434	-6.9747	0.26413
ENSMUSG00000021193	Pitrm1	0.22738	8.3179	1.0118	0.32471	0.54441	-6.9776	0.26408
ENSMUSG00000074030	Exoc8	0.15915	5.7994	1.0117	0.32472	0.54441	-6.7765	0.26408
ENSMUSG00000026584	Scyl3	0.16364	4.9737	1.0117	0.32475	0.54441	-6.6723	0.26408
ENSMUSG00000032959	Pebp1	0.1473	8.0952	1.0116	0.32476	0.54441	-6.969	0.26408
ENSMUSG00000001741	Il16	-0.22149	4.2823	-1.0114	0.32486	0.54449	-6.5727	0.26401
ENSMUSG00000028975	Pex14	0.13232	4.7369	1.0112	0.32498	0.54461	-6.6363	0.26391
ENSMUSG00000026155	Smap1	0.19372	4.4614	1.011	0.32505	0.54465	-6.5561	0.26388
ENSMUSG00000028622	Mrpl37	0.1271	7.1321	1.0104	0.32533	0.54503	-6.8917	0.26358
ENSMUSG00000029925	Tbxas1	0.19896	4.3241	1.0103	0.32538	0.54503	-6.5209	0.26358
ENSMUSG00000027364	Usp50	0.31279	0.21949	1.0101	0.32547	0.54511	-5.8548	0.26351
ENSMUSG00000031445	Proz	0.48205	1.3932	1.01	0.32553	0.54513	-5.8673	0.2635
ENSMUSG00000039891	Txlnb	-0.45115	-0.48824	-1.0099	0.32558	0.54514	-5.8736	0.2635
ENSMUSG00000041625	Ggact	-0.33386	1.2718	-1.0096	0.3257	0.54525	-5.9236	0.2634
ENSMUSG00000040481	Bptf	0.32116	4.017	1.0091	0.32597	0.54553	-6.4632	0.26318
ENSMUSG00000022671	Mzt2	0.22956	3.8987	1.009	0.32599	0.54553	-6.453	0.26318
ENSMUSG00000038968	Klk1b16	-0.43479	0.075148	-1.0089	0.32603	0.54553	-5.8383	0.26318
ENSMUSG00000030123	Plxnd1	-0.16746	5.5271	-1.0089	0.32606	0.54553	-6.7591	0.26318
ENSMUSG00000073838	Tufm	0.11306	7.7363	1.0085	0.32622	0.54572	-6.9443	0.26303
ENSMUSG00000063316	Rpl27	0.22025	7.2564	1.0082	0.32636	0.54587	-6.8944	0.26291
ENSMUSG00000026110	Mgat4a	-0.24609	4.1986	-1.0079	0.32652	0.54607	-6.5582	0.26276
ENSMUSG00000040560	Wdr7	-0.29557	5.4201	-1.0077	0.3266	0.54612	-6.7526	0.26272
ENSMUSG00000001065	Zfp276	-0.24061	3.763	-1.007	0.32693	0.54659	-6.4754	0.26234
ENSMUSG00000015357	Clpx	-0.1418	6.2168	-1.0069	0.327	0.54662	-6.8223	0.26232
ENSMUSG00000026484	Rnf2	0.25158	6.3792	1.0067	0.32708	0.54665	-6.8186	0.26229
ENSMUSG00000019966	Kitl	0.37673	4.2743	1.0065	0.32717	0.54665	-6.4998	0.26229
ENSMUSG00000020694	Tlk2	0.23248	3.9294	1.0064	0.32721	0.54665	-6.4597	0.26229
ENSMUSG00000091649	Phf11b	-0.4339	1.1881	-1.0064	0.32721	0.54665	-5.9241	0.26229
ENSMUSG00000027782	Kpna4	0.18916	6.8041	1.0059	0.32744	0.54696	-6.8569	0.26205
ENSMUSG00000027080	Med19	0.17023	4.7745	1.0051	0.32782	0.54751	-6.6452	0.26161
ENSMUSG00000026098	Pms1	0.36383	4.5893	1.005	0.32789	0.54753	-6.5649	0.26159
ENSMUSG00000021362	Gcm2	-0.55417	-0.084249	-1.0049	0.32793	0.54753	-5.8467	0.26159
ENSMUSG00000031627	Irf2	0.13615	4.7472	1.0043	0.3282	0.54788	-6.6449	0.26132
ENSMUSG00000048148	Nwd1	-0.5195	0.2048	-1.0042	0.32823	0.54788	-5.8391	0.26132
ENSMUSG00000022428	Cby1	0.24189	4.2365	1.0036	0.32854	0.54831	-6.5082	0.26098
ENSMUSG00000032777	Gtf3c1	0.19452	6.7869	1.0031	0.32878	0.54863	-6.8569	0.26072
ENSMUSG00000031681	Smad1	-0.17725	5.3555	-1.0028	0.32892	0.54875	-6.7284	0.26063
ENSMUSG00000000976	Heatr6	0.11696	5.9543	1.0027	0.32895	0.54875	-6.8211	0.26063
ENSMUSG00000025967	Eef1b2	0.18459	7.8947	1.0024	0.32909	0.5489	-6.9643	0.26051
ENSMUSG00000046432	Bex3	-0.19384	6.7894	-1.0017	0.3294	0.54927	-6.8918	0.26021
ENSMUSG00000023755	Rhebl1	0.23275	3.6312	1.0017	0.32941	0.54927	-6.3998	0.26021
ENSMUSG00000020124	Usp15	0.20836	7.4486	1.0012	0.32964	0.54958	-6.9075	0.25997
ENSMUSG00000045427	Hnrnph2	0.23761	7.4003	1.0007	0.32988	0.54989	-6.9056	0.25973
ENSMUSG00000034487	Poglut3	-0.21642	4.8972	-1.0006	0.32995	0.54989	-6.69	0.25973
ENSMUSG00000030161	Gabarapl1	-0.14888	6.1408	-1.0005	0.32997	0.54989	-6.8255	0.25973
ENSMUSG00000060739	Nsa2	0.19794	4.9872	0.99987	0.33028	0.55025	-6.6828	0.25944
ENSMUSG00000026154	Sdhaf4	-0.21323	3.9329	-0.99986	0.33029	0.55025	-6.5047	0.25944
ENSMUSG00000036402	Gng12	0.20929	7.946	0.99943	0.33049	0.55051	-6.9708	0.25924
ENSMUSG00000034247	Plekhm1	0.16988	7.3478	0.99862	0.33087	0.55106	-6.9068	0.2588
ENSMUSG00000057060	Slc35f3	-0.43942	0.6985	-0.99823	0.33105	0.55128	-5.8652	0.25862
ENSMUSG00000003464	Pex19	-0.090744	6.955	-0.99781	0.33125	0.55153	-6.9025	0.25843
ENSMUSG00000056228	Cars2	0.13616	5.1215	0.99692	0.33167	0.55207	-6.6966	0.25801
ENSMUSG00000026027	Stradb	0.24951	4.382	0.99692	0.33167	0.55207	-6.5399	0.25801
ENSMUSG00000022615	Tymp	-0.46064	0.47781	-0.9967	0.33178	0.55212	-5.8521	0.25796
ENSMUSG00000066687	Zbtb16	-0.40738	0.78564	-0.99665	0.3318	0.55212	-5.8726	0.25796
ENSMUSG00000024118	Tedc2	0.22273	3.3708	0.99636	0.33194	0.55227	-6.342	0.25785
ENSMUSG00000059495	Arhgef12	-0.32958	3.41	-0.99622	0.332	0.5523	-6.4314	0.25782
ENSMUSG00000054893	Zfp667	0.27945	3.2629	0.9955	0.33234	0.55273	-6.31	0.25749
ENSMUSG00000019889	Ptprk	0.34786	6.4243	0.99539	0.3324	0.55273	-6.83	0.25749
ENSMUSG00000029672	Fam3c	0.13989	6.3102	0.99535	0.33241	0.55273	-6.8297	0.25749
ENSMUSG00000030780	Rusf1	0.17638	5.1785	0.99517	0.3325	0.55273	-6.6985	0.25749
ENSMUSG00000037266	Rsrp1	0.20921	8.3562	0.99516	0.3325	0.55273	-6.9968	0.25749
ENSMUSG00000019843	Fyn	-0.15139	6.9966	-0.9949	0.33263	0.55273	-6.9059	0.25749
ENSMUSG00000021629	Slc30a5	0.23686	7.8969	0.9946	0.33277	0.55273	-6.9677	0.25749
ENSMUSG00000024986	Hhex	0.13459	5.877	0.99459	0.33277	0.55273	-6.8176	0.25749
ENSMUSG00000014554	Dguok	-0.16882	4.5463	-0.99453	0.3328	0.55273	-6.6503	0.25749
ENSMUSG00000035142	Nubpl	-0.1748	4.4204	-0.99447	0.33283	0.55273	-6.6205	0.25749
ENSMUSG00000004677	Myo9b	0.15375	6.1661	0.99447	0.33283	0.55273	-6.8277	0.25749
ENSMUSG00000068299	Nat8f4	0.6364	0.74792	0.99436	0.33289	0.55273	-5.8556	0.25749
ENSMUSG00000052565	H1f3	-0.3575	0.69144	-0.99426	0.33293	0.55273	-5.863	0.25749
ENSMUSG00000038187	Btbd10	-0.22786	4.9971	-0.99423	0.33294	0.55273	-6.6984	0.25749
ENSMUSG00000069633	Pex11g	-0.38868	0.47101	-0.99393	0.33309	0.55287	-5.8506	0.25737
ENSMUSG00000003847	Nfat5	0.29106	2.8665	0.99384	0.33313	0.55287	-6.226	0.25737
ENSMUSG00000051977	Prdm9	-0.40553	1.4891	-0.99361	0.33324	0.55298	-5.989	0.25729
ENSMUSG00000028483	Snapc3	0.15324	4.6404	0.99339	0.33335	0.55307	-6.6273	0.25722
ENSMUSG00000070871	Ccnyl1	0.23864	2.7266	0.99323	0.33342	0.55311	-6.1991	0.25719
ENSMUSG00000050605	Zfp61	0.23391	3.6802	0.99273	0.33366	0.55342	-6.4204	0.25694
ENSMUSG00000037325	Bbs7	-0.26793	3.3254	-0.99235	0.33384	0.55365	-6.4058	0.25677
ENSMUSG00000030878	Cdr2	0.2102	3.7235	0.99209	0.33396	0.55376	-6.4346	0.25667
ENSMUSG00000048677	Tpcn2	-0.14265	5.7277	-0.99131	0.33433	0.55421	-6.8208	0.25633
ENSMUSG00000028691	Prdx1	-0.12062	10.56	-0.99125	0.33436	0.55421	-7.2262	0.25633
ENSMUSG00000036698	Ago2	-0.12749	6.601	-0.99122	0.33438	0.55421	-6.8703	0.25633
ENSMUSG00000000776	Polr3d	0.14579	5.5529	0.99112	0.33442	0.55421	-6.7397	0.25633
ENSMUSG00000020250	Txnrd1	0.15636	8.9219	0.99085	0.33455	0.55434	-7.0381	0.25622
ENSMUSG00000021715	Cwc27	-0.32552	3.9474	-0.99059	0.33467	0.55441	-6.5297	0.25617
ENSMUSG00000029376	Mthfd2l	0.18513	3.8666	0.99034	0.33479	0.55441	-6.4703	0.25617
ENSMUSG00000097148	Gm3839	0.37087	0.54141	0.99032	0.3348	0.55441	-5.8571	0.25617
ENSMUSG00000038909	Kat7	0.22079	7.6466	0.99027	0.33482	0.55441	-6.9352	0.25617
ENSMUSG00000003341	Atp8b3	-0.48506	-0.11168	-0.99024	0.33484	0.55441	-5.8645	0.25617
ENSMUSG00000026603	Smyd2	-0.13695	5.5781	-0.98965	0.33512	0.55476	-6.7896	0.2559
ENSMUSG00000024947	Men1	-0.12406	6.729	-0.9896	0.33514	0.55476	-6.8888	0.2559
ENSMUSG00000028613	Lrp8	0.24185	6.5757	0.98903	0.33542	0.555	-6.848	0.2557
ENSMUSG00000002741	Ykt6	-0.12048	6.2142	-0.989	0.33543	0.555	-6.8392	0.2557
ENSMUSG00000023806	Rsph3b	-0.27272	2.2088	-0.98898	0.33544	0.555	-6.1482	0.2557
ENSMUSG00000010721	Lmbr1	0.28172	3.4697	0.98826	0.33578	0.5553	-6.3643	0.25547
ENSMUSG00000034867	Ankrd27	-0.1976	6.719	-0.98824	0.33579	0.5553	-6.8947	0.25547
ENSMUSG00000016018	Mtrex	0.24687	7.5681	0.98818	0.33582	0.5553	-6.9252	0.25547
ENSMUSG00000041229	Phf8	0.20077	6.0861	0.98808	0.33587	0.5553	-6.8367	0.25547
ENSMUSG00000025538	Sumf2	-0.16454	4.0554	-0.988	0.33591	0.5553	-6.5339	0.25547
ENSMUSG00000087679	Tmem250-ps	0.45442	2.295	0.98799	0.33591	0.5553	-6.0601	0.25547
ENSMUSG00000034154	Ino80	0.22084	3.52	0.98777	0.33602	0.55537	-6.3885	0.25542
ENSMUSG00000034488	Edil3	-0.52405	4.3513	-0.98769	0.33605	0.55537	-6.6504	0.25542
ENSMUSG00000040877	Wdr25	-0.29071	3.0892	-0.98731	0.33624	0.55552	-6.3573	0.2553
ENSMUSG00000034636	Zyg11b	0.23672	4.4576	0.9873	0.33624	0.55552	-6.5695	0.2553
ENSMUSG00000074646	6430550D23Rik	-0.335	0.41235	-0.98678	0.33649	0.55585	-5.8545	0.25505
ENSMUSG00000024273	2700062C07Rik	0.2167	4.4954	0.98643	0.33666	0.55604	-6.586	0.25489
ENSMUSG00000062110	Scfd2	0.13693	5.8092	0.98624	0.33675	0.55611	-6.8089	0.25484
ENSMUSG00000026553	Copa	-0.25963	9.0751	-0.98554	0.33708	0.55657	-7.0879	0.25448
ENSMUSG00000030279	C2cd5	0.2239	5.6791	0.98545	0.33712	0.55657	-6.7624	0.25448
ENSMUSG00000058126	Tpm3-rs7	0.18684	3.7951	0.98531	0.33719	0.5566	-6.4607	0.25446
ENSMUSG00000078607	1810010H24Rik	-0.43256	0.53899	-0.98496	0.33736	0.55665	-5.8651	0.25442
ENSMUSG00000053347	Zfp943	0.35886	3.1354	0.98495	0.33736	0.55665	-6.2833	0.25442
ENSMUSG00000066036	Ubr4	0.1785	5.6516	0.98493	0.33737	0.55665	-6.7638	0.25442
ENSMUSG00000026134	Prim2	0.18078	4.7619	0.98481	0.33743	0.55665	-6.6607	0.25442
ENSMUSG00000028309	Rnf20	0.13236	5.8981	0.98473	0.33747	0.55665	-6.8306	0.25442
ENSMUSG00000032403	2300009A05Rik	0.42799	1.5623	0.98458	0.33754	0.55667	-5.9202	0.2544
ENSMUSG00000053198	Prx	-0.49215	-0.36745	-0.98451	0.33758	0.55667	-5.8873	0.2544
ENSMUSG00000018659	Pnpo	-0.13389	5.7135	-0.98408	0.33778	0.55691	-6.8249	0.25422
ENSMUSG00000038023	Atp6v0a2	-0.30956	5.5794	-0.984	0.33782	0.55691	-6.8158	0.25422
ENSMUSG00000035868	Zfp983	0.55013	1.6574	0.98376	0.33793	0.55702	-5.9225	0.25413
ENSMUSG00000024283	Wac	0.2906	7.0569	0.98349	0.33806	0.55715	-6.9026	0.25403
ENSMUSG00000029599	Ddx54	0.11658	7.1229	0.98328	0.33816	0.55723	-6.9187	0.25397
ENSMUSG00000034354	Mtmr3	0.1873	6.9734	0.98202	0.33877	0.55814	-6.904	0.25325
ENSMUSG00000060579	Fhit	0.39383	-0.39313	0.98181	0.33887	0.55823	-5.9341	0.25319
ENSMUSG00000021384	Susd3	-0.13848	5.4597	-0.98089	0.33931	0.55885	-6.7663	0.25271
ENSMUSG00000039202	Abhd2	0.27913	2.6609	0.98082	0.33934	0.55885	-6.1872	0.25271
ENSMUSG00000019792	Trmt11	0.27785	4.6375	0.98058	0.33946	0.55895	-6.6173	0.25262
ENSMUSG00000030216	Wbp11	0.096822	7.1059	0.98019	0.33964	0.55913	-6.9217	0.25249
ENSMUSG00000041837	Pdcd7	0.16509	4.7508	0.98016	0.33966	0.55913	-6.6649	0.25249
ENSMUSG00000022665	Ccdc80	0.58812	0.47166	0.97949	0.33998	0.55951	-5.8804	0.25219
ENSMUSG00000038446	Cdc40	0.17726	6.3462	0.97947	0.33999	0.55951	-6.846	0.25219
ENSMUSG00000036862	Dchs1	0.572	0.41532	0.97936	0.34005	0.55952	-5.883	0.25218
ENSMUSG00000032905	Atg12	-0.15823	6.3041	-0.97912	0.34016	0.55959	-6.8554	0.25213
ENSMUSG00000038957	Edc3	0.12124	7.0132	0.97906	0.34019	0.55959	-6.9176	0.25213
ENSMUSG00000021555	Naa35	-0.1373	5.946	-0.97868	0.34037	0.55981	-6.8436	0.25196
ENSMUSG00000109901	Chmp1b	-0.17978	4.9806	-0.97796	0.34072	0.5603	-6.7143	0.25158
ENSMUSG00000026851	BC005624	-0.15034	6.1175	-0.97736	0.34101	0.56069	-6.8475	0.25127
ENSMUSG00000029096	Htra3	-0.27578	3.3219	-0.97635	0.3415	0.56131	-6.4234	0.2508
ENSMUSG00000039660	Spout1	0.14529	6.3864	0.97633	0.3415	0.56131	-6.8522	0.2508
ENSMUSG00000078498	Zfp988	-0.83952	0.13069	-0.97627	0.34153	0.56131	-5.8744	0.2508
ENSMUSG00000037341	Slc9a7	0.46883	4.2005	0.97591	0.34171	0.56145	-6.5091	0.25069
ENSMUSG00000035469	Rcbtb1	0.2178	5.8227	0.97585	0.34173	0.56145	-6.8068	0.25069
ENSMUSG00000037788	Vopp1	-0.26366	4.4546	-0.97579	0.34176	0.56145	-6.6574	0.25069
ENSMUSG00000037805	Rpl10a	0.24359	6.5157	0.97537	0.34197	0.56165	-6.8578	0.25053
ENSMUSG00000022359	Wdyhv1	0.19787	4.3426	0.97533	0.34198	0.56165	-6.5603	0.25053
ENSMUSG00000046826	Fam187b	0.35481	0.32773	0.97517	0.34206	0.5617	-5.8828	0.2505
ENSMUSG00000029464	Gpn3	0.11451	6.5788	0.97473	0.34228	0.56195	-6.8675	0.2503
ENSMUSG00000042331	Specc1	0.1909	5.391	0.97464	0.34232	0.56195	-6.725	0.2503
ENSMUSG00000030120	Mlf2	-0.14016	8.8442	-0.97376	0.34275	0.56256	-7.0669	0.24983
ENSMUSG00000063235	Ptpmt1	0.19185	4.4517	0.97364	0.3428	0.56256	-6.5907	0.24983
ENSMUSG00000031513	Leprotl1	0.17185	5.1264	0.97357	0.34284	0.56256	-6.7195	0.24983
ENSMUSG00000039621	Prex1	0.2043	7.3814	0.97341	0.34291	0.56261	-6.9321	0.24979
ENSMUSG00000025491	Ifitm1	0.40416	0.023401	0.97309	0.34307	0.56278	-5.9094	0.24966
ENSMUSG00000055053	Nfic	-0.19281	5.0752	-0.97265	0.34328	0.56305	-6.7218	0.24945
ENSMUSG00000037563	Rps16	0.21323	7.636	0.97245	0.34338	0.56311	-6.9525	0.2494
ENSMUSG00000025068	Gsto1	0.1196	8.2225	0.97236	0.34342	0.56311	-7.0149	0.2494
ENSMUSG00000010751	Tnfrsf22	0.16934	6.695	0.97205	0.34357	0.56322	-6.8775	0.24932
ENSMUSG00000073139	Tmem185a	-0.18349	5.7485	-0.97198	0.3436	0.56322	-6.8453	0.24932
ENSMUSG00000042506	Usp22	-0.27658	7.642	-0.97192	0.34364	0.56322	-6.9927	0.24932
ENSMUSG00000041649	Klf8	-0.58645	0.10128	-0.97164	0.34377	0.56336	-5.872	0.24921
ENSMUSG00000017778	Cox7c	0.23608	6.6094	0.97146	0.34386	0.56336	-6.8684	0.24921
ENSMUSG00000062580	Timm17a	0.16102	7.0659	0.97119	0.34399	0.56336	-6.9277	0.24921
ENSMUSG00000038204	Asb10	0.20972	5.0372	0.97098	0.34409	0.56336	-6.7153	0.24921
ENSMUSG00000026712	Mrc1	-0.36371	4.849	-0.97078	0.34419	0.56336	-6.7166	0.24921
ENSMUSG00000036606	Plxnb2	-0.19138	8.6653	-0.97073	0.34421	0.56336	-7.0536	0.24921
ENSMUSG00000020099	Unc5b	0.38092	2.2625	0.97072	0.34421	0.56336	-6.0794	0.24921
ENSMUSG00000022822	Abcc5	-0.24472	5.2685	-0.9707	0.34423	0.56336	-6.7526	0.24921
ENSMUSG00000028969	Cdk5	-0.1692	5.3127	-0.97067	0.34424	0.56336	-6.7515	0.24921
ENSMUSG00000035828	Pim3	0.11928	6.5202	0.97062	0.34427	0.56336	-6.8669	0.24921
ENSMUSG00000036553	Sh3tc1	0.14217	6.2473	0.97055	0.3443	0.56336	-6.8517	0.24921
ENSMUSG00000071068	Treml2	0.4761	2.5824	0.97051	0.34432	0.56336	-6.1459	0.24921
ENSMUSG00000045665	Mfsd5	0.13043	7.0541	0.96997	0.34458	0.56363	-6.9302	0.24901
ENSMUSG00000021222	Dcaf4	0.19742	5.1653	0.96991	0.34461	0.56363	-6.7232	0.24901
ENSMUSG00000003039	Fam32a	0.12109	7.45	0.96984	0.34464	0.56363	-6.9387	0.24901
ENSMUSG00000034109	Golim4	-0.47479	5.0995	-0.96976	0.34468	0.56363	-6.7563	0.24901
ENSMUSG00000051517	Arhgef39	0.14718	4.8303	0.96953	0.34479	0.56373	-6.694	0.24893
ENSMUSG00000024617	Camk2a	-0.25955	2.1195	-0.96913	0.34499	0.56387	-6.1423	0.24882
ENSMUSG00000055633	Zfp580	0.23666	2.885	0.96909	0.34501	0.56387	-6.2628	0.24882
ENSMUSG00000025145	Lrrc45	0.1466	5.0668	0.96905	0.34503	0.56387	-6.7237	0.24882
ENSMUSG00000058755	Osm	0.2219	3.6551	0.96892	0.34509	0.56389	-6.4391	0.2488
ENSMUSG00000006412	Pfdn2	0.20221	5.9984	0.96851	0.34529	0.56406	-6.8514	0.24868
ENSMUSG00000032254	Kif23	0.22372	7.05	0.96849	0.3453	0.56406	-6.9226	0.24868
ENSMUSG00000002844	Adprh	-0.12172	6.6686	-0.9684	0.34534	0.56406	-6.9013	0.24868
ENSMUSG00000028467	Gba2	0.161	5.2279	0.96827	0.3454	0.56408	-6.7252	0.24866
ENSMUSG00000002910	Arrdc2	-0.17566	4.7392	-0.96804	0.34552	0.56419	-6.7109	0.24858
ENSMUSG00000057835	Zfp119a	-0.51543	1.9138	-0.96776	0.34565	0.56433	-6.1272	0.24847
ENSMUSG00000034724	Cnot6l	0.18374	5.5067	0.96709	0.34598	0.56473	-6.7483	0.24816
ENSMUSG00000032656	Marchf3	0.45142	0.7583	0.96704	0.346	0.56473	-5.8751	0.24816
ENSMUSG00000002814	Top3a	0.19939	5.7663	0.96624	0.34639	0.56522	-6.804	0.24778
ENSMUSG00000034413	Neurl1b	0.54093	1.5862	0.96622	0.3464	0.56522	-5.9309	0.24778
ENSMUSG00000014158	Trpv4	0.4839	0.64589	0.96595	0.34653	0.56535	-5.8801	0.24768
ENSMUSG00000021820	Camk2g	0.54822	1.702	0.96582	0.3466	0.56538	-5.9505	0.24766
ENSMUSG00000036943	Rab8b	0.2562	7.5909	0.96544	0.34678	0.56557	-6.9493	0.24751
ENSMUSG00000008683	Rps15a	0.23539	7.1997	0.96538	0.34681	0.56557	-6.9368	0.24751
ENSMUSG00000030249	Abcc9	0.50036	-0.43493	0.96502	0.34699	0.56577	-5.9511	0.24736
ENSMUSG00000025878	Uimc1	0.11883	5.2937	0.96446	0.34726	0.56614	-6.7298	0.24708
ENSMUSG00000029110	Rnf4	0.15696	8.7153	0.96421	0.34738	0.56625	-7.0475	0.24699
ENSMUSG00000031878	Nae1	0.26432	5.3472	0.96383	0.34757	0.5663	-6.7325	0.24695
ENSMUSG00000033499	Larp4b	0.18624	7.6636	0.96368	0.34764	0.5663	-6.9664	0.24695
ENSMUSG00000031897	Psmb10	0.23722	6.194	0.96366	0.34765	0.5663	-6.8585	0.24695
ENSMUSG00000044949	Ubtd2	0.46411	3.9982	0.96363	0.34767	0.5663	-6.4826	0.24695
ENSMUSG00000020440	Arf5	-0.17469	6.8762	-0.96357	0.34769	0.5663	-6.9335	0.24695
ENSMUSG00000039137	Whrn	0.2518	2.6218	0.96354	0.34771	0.5663	-6.1989	0.24695
ENSMUSG00000022100	Xpo7	0.24122	7.2872	0.96322	0.34787	0.56644	-6.9388	0.24685
ENSMUSG00000024732	Ccdc86	0.12601	6.5067	0.96316	0.3479	0.56644	-6.8729	0.24685
ENSMUSG00000041729	Coro2b	-0.4318	-0.07706	-0.96278	0.34808	0.56659	-5.8902	0.24673
ENSMUSG00000033769	Exoc6b	-0.22759	5.2559	-0.96277	0.34809	0.56659	-6.7557	0.24673
ENSMUSG00000024042	Sik1	0.18846	4.2151	0.96256	0.34819	0.56667	-6.5479	0.24667
ENSMUSG00000015016	Acsf3	-0.77232	2.0543	-0.96244	0.34825	0.56668	-6.2014	0.24666
ENSMUSG00000020956	Dtd2	0.14084	5.9591	0.96223	0.34835	0.56677	-6.8589	0.24659
ENSMUSG00000028890	Mtf1	-0.17306	4.6019	-0.96207	0.34843	0.56682	-6.6925	0.24656
ENSMUSG00000071073	Lrrc73	0.39786	0.12262	0.96133	0.34879	0.56733	-5.9127	0.24617
ENSMUSG00000031023	Akip1	0.14102	5.5134	0.96112	0.34889	0.5674	-6.7615	0.24611
ENSMUSG00000021203	Otub2	-0.36036	3.3993	-0.96094	0.34898	0.56747	-6.4651	0.24606
ENSMUSG00000040918	Slc19a2	0.32084	5.7218	0.96083	0.34904	0.56748	-6.7834	0.24605
ENSMUSG00000022905	Kpna1	0.27927	7.4147	0.95993	0.34948	0.56812	-6.9457	0.24556
ENSMUSG00000038812	Trmt112	0.21714	5.539	0.95903	0.34992	0.56875	-6.7597	0.24508
ENSMUSG00000029535	Triap1	0.18937	5.5027	0.95886	0.35	0.56878	-6.7554	0.24505
ENSMUSG00000021520	Uqcrb	0.17452	7.1423	0.95871	0.35007	0.56878	-6.9429	0.24505
ENSMUSG00000045322	Tlr9	-0.51053	-0.24945	-0.95868	0.35009	0.56878	-5.9021	0.24505
ENSMUSG00000020463	Ppp4r3b	0.29773	6.921	0.95838	0.35024	0.56891	-6.9103	0.24496
ENSMUSG00000061755	Bod1l	0.16148	5.2305	0.95831	0.35027	0.56891	-6.7348	0.24496
ENSMUSG00000018733	Pex12	-0.1872	4.2722	-0.95776	0.35054	0.56927	-6.6176	0.24468
ENSMUSG00000037628	Cdkn3	-0.18475	4.7183	-0.95765	0.3506	0.56928	-6.7185	0.24467
ENSMUSG00000022329	Stk3	-0.24054	5.5991	-0.95748	0.35068	0.56933	-6.8392	0.24463
ENSMUSG00000038722	Bud31	0.20712	5.4909	0.95711	0.35086	0.56955	-6.7532	0.24447
ENSMUSG00000054484	Tmem62	-0.27901	2.7784	-0.95597	0.35142	0.57032	-6.3157	0.24388
ENSMUSG00000006732	Mettl1	0.19783	5.1715	0.95588	0.35147	0.57032	-6.7367	0.24388
ENSMUSG00000020368	Canx	0.17535	10.263	0.95583	0.35149	0.57032	-7.2144	0.24388
ENSMUSG00000052794	1700030K09Rik	-0.17072	4.1493	-0.95567	0.35157	0.57036	-6.5859	0.24385
ENSMUSG00000026305	Lrrfip1	-0.13477	7.4867	-0.95526	0.35177	0.57058	-6.979	0.24369
ENSMUSG00000051989	Smim11	0.21623	5.2208	0.9552	0.3518	0.57058	-6.7378	0.24369
ENSMUSG00000049550	Clip1	-0.13613	6.309	-0.95484	0.35198	0.57079	-6.8782	0.24353
ENSMUSG00000019952	Poc1b	0.22441	5.267	0.95409	0.35235	0.57131	-6.7398	0.24313
ENSMUSG00000022507	1810013L24Rik	-0.1612	4.8817	-0.95376	0.35251	0.57148	-6.7353	0.243
ENSMUSG00000039759	Thap3	0.25154	3.6196	0.95359	0.35259	0.57153	-6.4413	0.24296
ENSMUSG00000020456	Ogdh	-0.18965	8.15	-0.95349	0.35264	0.57153	-7.0397	0.24296
ENSMUSG00000027087	Itgav	0.39775	6.0943	0.95339	0.35269	0.57153	-6.8581	0.24296
ENSMUSG00000027584	Oprl1	0.40865	-0.26586	0.95315	0.35281	0.57164	-5.9512	0.24287
ENSMUSG00000024487	Yipf5	-0.13278	5.8392	-0.95278	0.35299	0.57179	-6.8678	0.24276
ENSMUSG00000040446	Rprd1a	0.31426	5.3368	0.95275	0.35301	0.57179	-6.7432	0.24276
ENSMUSG00000042197	Zfp451	0.32165	5.4148	0.95266	0.35305	0.57179	-6.7466	0.24276
ENSMUSG00000052137	Rbm12b2	0.21946	2.9813	0.95232	0.35322	0.57194	-6.3019	0.24265
ENSMUSG00000021460	Auh	0.13635	5.7691	0.95227	0.35324	0.57194	-6.8308	0.24265
ENSMUSG00000041762	Gpr155	0.29086	3.0997	0.95214	0.35331	0.57196	-6.3172	0.24263
ENSMUSG00000028542	Slc6a9	0.31503	3.2791	0.95201	0.35337	0.57199	-6.3515	0.24261
ENSMUSG00000029461	Fam168a	0.1384	4.4456	0.95169	0.35353	0.57216	-6.6179	0.24248
ENSMUSG00000047710	Champ1	0.24501	6.6474	0.95124	0.35375	0.57243	-6.89	0.24228
ENSMUSG00000038872	Zfhx3	0.28278	3.0872	0.95103	0.35386	0.57243	-6.3178	0.24228
ENSMUSG00000024858	Grk2	-0.090947	7.8982	-0.95096	0.35389	0.57243	-7.0257	0.24228
ENSMUSG00000046909	Tefm	0.19307	5.1309	0.95091	0.35392	0.57243	-6.7412	0.24228
ENSMUSG00000043885	Slc36a4	-0.27067	6.163	-0.95085	0.35395	0.57243	-6.8793	0.24228
ENSMUSG00000055334	Snupn	0.134	4.6753	0.9506	0.35407	0.57254	-6.6805	0.24219
ENSMUSG00000113061	Rps18-ps5	0.31953	1.736	0.95033	0.3542	0.57262	-5.9942	0.24214
ENSMUSG00000018425	Dhx40	0.19389	5.7235	0.9503	0.35422	0.57262	-6.8106	0.24214
ENSMUSG00000032018	Sc5d	0.15982	6.9494	0.95012	0.35431	0.57268	-6.9339	0.24209
ENSMUSG00000079427	Mthfsl	-0.20866	4.0702	-0.94989	0.35442	0.57278	-6.5804	0.24201
ENSMUSG00000034032	Rpap1	0.12164	6.1149	0.94947	0.35463	0.57294	-6.8714	0.24189
ENSMUSG00000030509	Asb7	-0.22699	3.3014	-0.94941	0.35466	0.57294	-6.4361	0.24189
ENSMUSG00000028792	Ak2	0.11661	8.8427	0.94939	0.35467	0.57294	-7.073	0.24189
ENSMUSG00000074342	I830077J02Rik	-0.34379	2.5382	-0.94926	0.35473	0.57296	-6.278	0.24188
ENSMUSG00000020526	Znhit3	0.16802	5.0761	0.9491	0.35481	0.57301	-6.7427	0.24184
ENSMUSG00000037933	Bicd2	-0.14083	6.266	-0.94878	0.35497	0.57313	-6.8817	0.24175
ENSMUSG00000015647	Lama5	-0.48546	0.99435	-0.94872	0.355	0.57313	-5.9518	0.24175
ENSMUSG00000026281	Dtymk	0.17457	7.0104	0.94864	0.35504	0.57313	-6.9417	0.24175
ENSMUSG00000041841	Rpl37	0.23795	8.1102	0.94845	0.35513	0.5732	-7.0292	0.24169
ENSMUSG00000041841	Rpl37	0.23795	8.1102	0.94845	0.35513	0.5732	-7.0292	0.24169
ENSMUSG00000020954	Strn3	0.22344	7.3599	0.94811	0.3553	0.57339	-6.9553	0.24155
ENSMUSG00000032112	Trappc4	-0.14224	6.2792	-0.94796	0.35538	0.57343	-6.8833	0.24152
ENSMUSG00000042608	Stk40	-0.22876	4.0553	-0.9477	0.3555	0.57355	-6.5807	0.24143
ENSMUSG00000071644	Eef1g	0.1558	8.5111	0.94754	0.35558	0.57358	-7.0533	0.2414
ENSMUSG00000049764	Zfp280b	0.26527	4.5095	0.94746	0.35562	0.57358	-6.6165	0.2414
ENSMUSG00000047193	Dync2h1	0.35669	2.6324	0.9467	0.356	0.57399	-6.1999	0.2411
ENSMUSG00000028907	Utp11	0.16478	6.4352	0.94661	0.35605	0.57399	-6.883	0.2411
ENSMUSG00000030243	Recql	0.23526	5.2771	0.94658	0.35606	0.57399	-6.7472	0.2411
ENSMUSG00000025499	Hras	0.15977	6.3424	0.94654	0.35608	0.57399	-6.8781	0.2411
ENSMUSG00000020483	Dynll2	0.18772	5.4472	0.94619	0.35625	0.57419	-6.7594	0.24095
ENSMUSG00000001666	Ddt	-0.33142	1.8522	-0.94608	0.35631	0.57419	-6.1085	0.24094
ENSMUSG00000045827	Serpinb9	-0.32588	2.5653	-0.9459	0.3564	0.57423	-6.2863	0.24091
ENSMUSG00000036292	Gramd1c	-0.66908	0.86119	-0.94583	0.35643	0.57423	-5.9542	0.24091
ENSMUSG00000054901	Arhgef33	-0.37806	0.4678	-0.94555	0.35657	0.57438	-5.8954	0.2408
ENSMUSG00000037725	Ckap2	0.15962	5.3465	0.9449	0.3569	0.57482	-6.7504	0.24047
ENSMUSG00000069520	Tmem19	-0.19863	5.1373	-0.9445	0.3571	0.57506	-6.7534	0.24029
ENSMUSG00000003032	Klf4	0.45942	0.63659	0.94431	0.35719	0.5751	-5.8997	0.24025
ENSMUSG00000052298	Cdc42se2	0.17893	8.0546	0.94423	0.35723	0.5751	-7.032	0.24025
ENSMUSG00000073598	Smim33	0.37782	-0.081166	0.94405	0.35732	0.57516	-5.9436	0.24021
ENSMUSG00000036078	Sigmar1	0.10527	7.4995	0.94357	0.35756	0.57547	-6.9695	0.23997
ENSMUSG00000029134	Plb1	-0.35683	1.8365	-0.94335	0.35767	0.57557	-6.1085	0.2399
ENSMUSG00000050132	Sarm1	-0.43913	-0.34202	-0.94265	0.35802	0.57605	-5.9266	0.23954
ENSMUSG00000019923	Zwint	-0.087733	7.6492	-0.94211	0.35828	0.5764	-7.0129	0.23928
ENSMUSG00000031828	Klhl36	-0.25779	4.006	-0.94191	0.35838	0.57646	-6.5807	0.23923
ENSMUSG00000035183	Slc24a5	0.13775	7.7662	0.94182	0.35843	0.57646	-7.0112	0.23923
ENSMUSG00000042607	Asb4	-0.34275	2.4867	-0.94163	0.35852	0.57654	-6.273	0.23917
ENSMUSG00000064125	Prr36	0.37779	0.26142	0.94128	0.3587	0.57668	-5.92	0.23906
ENSMUSG00000015697	Setdb1	0.19224	7.7061	0.94124	0.35872	0.57668	-6.9946	0.23906
ENSMUSG00000054115	Skp2	0.2383	6.7315	0.94082	0.35893	0.5769	-6.9074	0.2389
ENSMUSG00000013928	1700020L13Rik	0.37573	-0.53262	0.94077	0.35895	0.5769	-5.9757	0.2389
ENSMUSG00000022110	Sucla2	0.11486	6.8985	0.94053	0.35907	0.57701	-6.9397	0.23882
ENSMUSG00000031993	Snx19	-0.29241	5.352	-0.9402	0.35924	0.57717	-6.8021	0.2387
ENSMUSG00000043510	Hscb	-0.20389	4.1817	-0.94012	0.35928	0.57717	-6.6152	0.2387
ENSMUSG00000048249	Crebrf	0.32345	3.5737	0.94003	0.35932	0.57717	-6.4303	0.2387
ENSMUSG00000021951	Eef1akmt1	0.16879	6.1765	0.93949	0.35959	0.57752	-6.8809	0.23843
ENSMUSG00000054850	Smim10l2a	0.59516	0.94147	0.93903	0.35982	0.57766	-5.9032	0.23832
ENSMUSG00000014905	Dnajb9	0.24864	3.3529	0.939	0.35983	0.57766	-6.3892	0.23832
ENSMUSG00000005417	Mprip	0.12369	6.9699	0.939	0.35984	0.57766	-6.9503	0.23832
ENSMUSG00000029545	Acads	-0.15801	5.6866	-0.93843	0.36012	0.57804	-6.8662	0.23804
ENSMUSG00000029433	Diablo	-0.1401	5.9306	-0.93814	0.36027	0.57819	-6.882	0.23793
ENSMUSG00000022982	Sod1	0.25553	5.6793	0.93793	0.36037	0.57828	-6.8064	0.23786
ENSMUSG00000024535	Snx24	-0.11211	6.8501	-0.93719	0.36074	0.57875	-6.9555	0.23751
ENSMUSG00000025474	Tubgcp2	0.16449	6.8566	0.93713	0.36077	0.57875	-6.9328	0.23751
ENSMUSG00000034023	Fancd2	0.28986	5.4281	0.93695	0.36086	0.57882	-6.7617	0.23746
ENSMUSG00000025737	Wdr24	-0.1465	5.8073	-0.93671	0.36098	0.57893	-6.8823	0.23737
ENSMUSG00000002342	Tmem161a	-0.12898	6.072	-0.93632	0.36118	0.57916	-6.8844	0.2372
ENSMUSG00000060938	Rpl26	0.22351	7.6425	0.93596	0.36136	0.57937	-6.9875	0.23704
ENSMUSG00000026028	Trak2	0.17929	4.8866	0.93583	0.36142	0.57939	-6.7319	0.23703
ENSMUSG00000025626	Phf6	0.36726	6.4382	0.93539	0.36164	0.57957	-6.8881	0.2369
ENSMUSG00000031133	Arhgef6	-0.24964	7.5464	-0.93527	0.36171	0.57957	-7.017	0.2369
ENSMUSG00000060733	Ipmk	0.19765	5.9796	0.93526	0.36171	0.57957	-6.8814	0.2369
ENSMUSG00000032513	Gorasp1	-0.13863	6.0605	-0.9352	0.36174	0.57957	-6.8853	0.2369
ENSMUSG00000042770	Hebp1	-0.55474	0.62806	-0.93506	0.36181	0.5796	-5.9266	0.23687
ENSMUSG00000029713	Gnb2	-0.14714	7.1139	-0.93466	0.36201	0.57984	-6.9679	0.23669
ENSMUSG00000004668	Abca13	-0.4708	-0.31522	-0.93407	0.36231	0.58021	-5.931	0.23641
ENSMUSG00000074576	Mocs3	0.15908	4.7291	0.93399	0.36234	0.58021	-6.7054	0.23641
ENSMUSG00000027349	Fam98b	0.35245	2.2817	0.93289	0.3629	0.58102	-6.1254	0.23581
ENSMUSG00000025736	Jmjd8	-0.18384	3.9663	-0.93244	0.36313	0.58127	-6.5713	0.23562
ENSMUSG00000022419	Deptor	-0.12087	6.0416	-0.93223	0.36323	0.58127	-6.8876	0.23562
ENSMUSG00000040720	Virma	0.14641	6.1487	0.93215	0.36327	0.58127	-6.8876	0.23562
ENSMUSG00000036333	Kidins220	0.1936	6.944	0.93209	0.3633	0.58127	-6.9473	0.23562
ENSMUSG00000028850	Gpatch3	0.16312	4.8289	0.93206	0.36332	0.58127	-6.7277	0.23562
ENSMUSG00000020818	Mfsd11	-0.10197	6.4415	-0.93131	0.3637	0.5818	-6.9082	0.23523
ENSMUSG00000028322	Exosc3	0.13051	6.0717	0.93119	0.36375	0.58181	-6.89	0.23522
ENSMUSG00000032089	Il10ra	-0.19518	5.3572	-0.93078	0.36396	0.58206	-6.8005	0.23503
ENSMUSG00000002250	Ppard	-0.48453	1.1678	-0.93054	0.36408	0.58217	-5.9986	0.23495
ENSMUSG00000002250	Ppard	-0.48453	1.1678	-0.93054	0.36408	0.58217	-5.9986	0.23495
ENSMUSG00000036339	Tmem260	-0.2542	5.9448	-0.93025	0.36423	0.58232	-6.889	0.23484
ENSMUSG00000039176	Polg	0.18417	6.1548	0.92932	0.3647	0.58299	-6.8907	0.23434
ENSMUSG00000033102	Cdc14b	-0.23528	4.6191	-0.92911	0.36481	0.58308	-6.7338	0.23427
ENSMUSG00000029623	Pdap1	0.22457	5.8067	0.92852	0.3651	0.58347	-6.8461	0.23398
ENSMUSG00000031443	F7	0.57902	0.16922	0.92792	0.36541	0.58377	-5.9486	0.23376
ENSMUSG00000024236	Svil	0.19967	4.3791	0.92785	0.36544	0.58377	-6.6124	0.23376
ENSMUSG00000051652	Lrrc3	-0.49472	0.92247	-0.92785	0.36544	0.58377	-5.9619	0.23376
ENSMUSG00000031391	L1cam	-0.44943	2.8131	-0.92771	0.36551	0.58379	-6.3693	0.23375
ENSMUSG00000031951	Tmem231	0.20759	3.3703	0.92762	0.36556	0.58379	-6.4089	0.23375
ENSMUSG00000054855	Rnd1	-0.40897	0.92294	-0.92709	0.36582	0.58413	-5.9545	0.23349
ENSMUSG00000000600	Krit1	0.3667	5.3111	0.92684	0.36595	0.58425	-6.7669	0.2334
ENSMUSG00000074918	Inafm2	0.20455	4.1902	0.92669	0.36603	0.58429	-6.5768	0.23337
ENSMUSG00000021501	Caml	-0.18132	4.4645	-0.92619	0.36628	0.58461	-6.6971	0.23313
ENSMUSG00000005958	Ephb3	-0.42031	-0.54877	-0.92588	0.36644	0.58478	-5.959	0.23301
ENSMUSG00000055480	Zfp458	-0.37688	1.522	-0.92534	0.36671	0.58513	-6.0559	0.23275
ENSMUSG00000017686	Rhot1	0.27631	7.0488	0.92524	0.36676	0.58513	-6.9586	0.23275
ENSMUSG00000028618	Tmem59	0.097175	8.1343	0.92512	0.36682	0.58513	-7.056	0.23275
ENSMUSG00000027508	Pag1	0.19836	4.1698	0.92487	0.36695	0.58513	-6.5763	0.23275
ENSMUSG00000042590	Ipo11	0.25374	7.1685	0.92462	0.36708	0.58513	-6.975	0.23275
ENSMUSG00000020107	Anapc16	0.18706	5.5369	0.92453	0.36712	0.58513	-6.7957	0.23275
ENSMUSG00000023805	Synj2	-0.15661	5.1713	-0.92449	0.36714	0.58513	-6.7722	0.23275
ENSMUSG00000018999	Slc35b4	-0.17522	6.2876	-0.92442	0.36718	0.58513	-6.907	0.23275
ENSMUSG00000053094	Tmem248	0.10443	6.5312	0.92441	0.36718	0.58513	-6.9121	0.23275
ENSMUSG00000001467	Cyp51	0.20183	7.4745	0.92432	0.36723	0.58513	-6.9825	0.23275
ENSMUSG00000040936	Ulk4	-0.26199	3.0175	-0.9243	0.36724	0.58513	-6.3962	0.23275
ENSMUSG00000038697	Taf5l	0.1593	7.0479	0.92423	0.36727	0.58513	-6.9702	0.23275
ENSMUSG00000043067	Dpy19l1	0.2757	7.2163	0.92408	0.36735	0.58516	-6.9762	0.23272
ENSMUSG00000019820	Utrn	-0.34395	1.7061	-0.92397	0.3674	0.58517	-6.094	0.23272
ENSMUSG00000031392	Irak1	-0.11542	7.4556	-0.92378	0.3675	0.58525	-7.0011	0.23266
ENSMUSG00000015377	Dennd6b	0.29048	2.6848	0.92353	0.36763	0.58534	-6.2453	0.23259
ENSMUSG00000049305	Ccdc71	-0.10139	5.8067	-0.92345	0.36767	0.58534	-6.8957	0.23259
ENSMUSG00000031753	Cog4	-0.11429	6.2964	-0.92327	0.36776	0.58538	-6.9064	0.23256
ENSMUSG00000029500	Pgam5	0.15465	5.0006	0.92315	0.36782	0.58538	-6.7611	0.23256
ENSMUSG00000030127	Cops7a	-0.087676	7.8956	-0.92307	0.36786	0.58538	-7.0517	0.23256
ENSMUSG00000052142	Rasal3	0.36567	-0.53823	0.92293	0.36793	0.58538	-5.9921	0.23256
ENSMUSG00000037405	Icam1	-0.16973	6.842	-0.92282	0.36799	0.58538	-6.9714	0.23256
ENSMUSG00000023104	Rfc2	0.12907	8.1344	0.9228	0.368	0.58538	-7.0573	0.23256
ENSMUSG00000025208	Mrpl43	0.16153	6.1929	0.92252	0.36814	0.58552	-6.8968	0.23246
ENSMUSG00000024050	Wiz	0.1655	5.2656	0.92239	0.36821	0.58555	-6.7693	0.23244
ENSMUSG00000044442	N6amt1	-0.16629	4.8719	-0.92192	0.36845	0.58585	-6.7649	0.23222
ENSMUSG00000050088	1600012H06Rik	-0.15671	4.588	-0.92167	0.36857	0.58596	-6.7266	0.23213
ENSMUSG00000031629	Cenpu	0.21411	3.0014	0.92142	0.3687	0.58608	-6.3352	0.23204
ENSMUSG00000021458	Aopep	-0.13206	6.2986	-0.92131	0.36875	0.58609	-6.909	0.23204
ENSMUSG00000027828	Ssr3	0.1755	8.7204	0.92064	0.36909	0.58654	-7.0884	0.2317
ENSMUSG00000059401	Mamld1	0.45469	1.7408	0.92055	0.36914	0.58654	-6.0045	0.2317
ENSMUSG00000040022	Rab11fip2	0.4547	1.4082	0.91998	0.36943	0.58691	-5.9565	0.23143
ENSMUSG00000041258	Zfp236	0.28845	3.35	0.91987	0.36949	0.58693	-6.4006	0.23142
ENSMUSG00000020521	Rnft1	0.25707	6.104	0.91955	0.36965	0.5871	-6.9029	0.23129
ENSMUSG00000040177	2310057M21Rik	0.15987	4.9422	0.91878	0.37004	0.58764	-6.7588	0.23089
ENSMUSG00000070814	Zswim9	0.41415	2.5716	0.91865	0.37011	0.58767	-6.1999	0.23087
ENSMUSG00000031422	Morf4l2	0.10799	8.3506	0.91809	0.37039	0.58795	-7.0741	0.23066
ENSMUSG00000035172	Plekhh3	-0.14777	4.1847	-0.91806	0.37041	0.58795	-6.6266	0.23066
ENSMUSG00000042505	Sdhaf3	0.27137	3.169	0.91792	0.37048	0.58795	-6.3665	0.23066
ENSMUSG00000026788	Zbtb43	0.17757	4.7735	0.91789	0.37049	0.58795	-6.7271	0.23066
ENSMUSG00000025198	Erlin1	0.22345	6.1577	0.91775	0.37057	0.58798	-6.9023	0.23064
ENSMUSG00000005580	Adcy9	-0.36337	1.1676	-0.91706	0.37092	0.58845	-5.996	0.23029
ENSMUSG00000039960	Rhou	-0.35443	2.6453	-0.91669	0.37111	0.58867	-6.333	0.23013
ENSMUSG00000022240	Ctnnd2	0.46328	0.17113	0.91659	0.37116	0.58867	-5.9529	0.23013
ENSMUSG00000024668	Sdhaf2	-0.10936	5.9191	-0.91641	0.37125	0.58874	-6.9025	0.23008
ENSMUSG00000062014	Gmfb	0.23563	7.7875	0.91617	0.37137	0.58885	-7.0276	0.23
ENSMUSG00000031010	Usp9x	0.37279	5.9006	0.91606	0.37143	0.58886	-6.854	0.22999
ENSMUSG00000059291	Rpl11	0.20965	7.0751	0.91586	0.37153	0.58894	-6.9765	0.22993
ENSMUSG00000049807	Arhgap23	-0.24343	2.9417	-0.91574	0.37159	0.58895	-6.3836	0.22992
ENSMUSG00000030643	Rab30	0.35753	1.518	0.91561	0.37166	0.58897	-5.9828	0.22991
ENSMUSG00000057103	Nat8f1	-0.2941	1.2502	-0.91539	0.37177	0.58907	-6.0039	0.22983
ENSMUSG00000027379	Bub1	0.2653	8.4931	0.91514	0.3719	0.58914	-7.0791	0.22978
ENSMUSG00000031012	Cask	0.25525	5.1905	0.91506	0.37194	0.58914	-6.775	0.22978
ENSMUSG00000028991	Mtor	0.14352	5.1261	0.9149	0.37202	0.58914	-6.7749	0.22978
ENSMUSG00000000171	Sdhd	0.094663	8.9746	0.91482	0.37206	0.58914	-7.121	0.22978
ENSMUSG00000024163	Mapk8ip3	0.25552	4.363	0.91479	0.37208	0.58914	-6.6128	0.22978
ENSMUSG00000021578	Ccdc127	0.15626	6.3169	0.91443	0.37226	0.58934	-6.9068	0.22963
ENSMUSG00000096795	Zfp433	-0.37584	0.8151	-0.91428	0.37234	0.58934	-5.9497	0.22963
ENSMUSG00000030082	Sec61a1	-0.13411	8.7688	-0.91422	0.37237	0.58934	-7.1136	0.22963
ENSMUSG00000024883	Rin1	-0.25578	4.085	-0.91413	0.37241	0.58934	-6.6228	0.22963
ENSMUSG00000075000	Nrbf2	0.15359	4.6393	0.91385	0.37256	0.58949	-6.7019	0.22952
ENSMUSG00000071078	Nr2c2ap	0.3854	1.5516	0.91374	0.37261	0.5895	-5.9883	0.22952
ENSMUSG00000056486	Chn1	0.29433	1.8553	0.9135	0.37274	0.58961	-6.053	0.22944
ENSMUSG00000027435	Cd93	0.70556	2.9871	0.91307	0.37296	0.58987	-6.2632	0.22924
ENSMUSG00000027452	Acss1	0.22429	6.7488	0.91231	0.37335	0.59033	-6.9363	0.2289
ENSMUSG00000025982	Sf3b1	0.16341	9.0131	0.91228	0.37336	0.59033	-7.1225	0.2289
ENSMUSG00000007036	Abhd16a	0.10308	6.6074	0.91215	0.37343	0.59033	-6.9295	0.2289
ENSMUSG00000037754	Ppp1r16b	-0.45864	1.0657	-0.9121	0.37345	0.59033	-5.9934	0.2289
ENSMUSG00000033916	Chmp2a	-0.18756	6.7902	-0.91192	0.37355	0.59038	-6.9774	0.22887
ENSMUSG00000033644	Piwil2	-0.54757	0.97531	-0.91183	0.37359	0.59038	-5.9886	0.22887
ENSMUSG00000035629	Rubcn	-0.27658	5.5214	-0.91156	0.37373	0.59053	-6.8697	0.22876
ENSMUSG00000020598	Nrcam	-0.50278	0.51902	-0.91135	0.37384	0.59061	-5.9361	0.2287
ENSMUSG00000047766	Lrrc49	-0.27709	3.385	-0.91019	0.37444	0.59147	-6.4995	0.22807
ENSMUSG00000026980	Ly75	0.41583	-0.69128	0.91001	0.37453	0.59149	-6.0061	0.22805
ENSMUSG00000028992	Nmnat1	-0.16878	4.512	-0.90989	0.37459	0.59149	-6.7221	0.22805
ENSMUSG00000022474	Pmm1	0.15406	5.5956	0.90986	0.3746	0.59149	-6.8258	0.22805
ENSMUSG00000070639	Lrrc8b	-0.31654	2.881	-0.90935	0.37487	0.59172	-6.3862	0.22788
ENSMUSG00000023094	Msrb2	-0.22578	4.5129	-0.90929	0.3749	0.59172	-6.7312	0.22788
ENSMUSG00000031924	Cyb5b	0.15568	8.6068	0.90927	0.37491	0.59172	-7.0934	0.22788
ENSMUSG00000029108	Pcdh7	-0.5474	1.0426	-0.90904	0.37503	0.59183	-6.0022	0.2278
ENSMUSG00000039804	Ncoa5	0.10577	7.0059	0.90893	0.37508	0.59183	-6.9845	0.2278
ENSMUSG00000063052	Lrrc40	0.25209	7.0101	0.90872	0.37519	0.59189	-6.9717	0.22776
ENSMUSG00000026768	Itga8	0.48363	-0.06121	0.90865	0.37522	0.59189	-5.9788	0.22776
ENSMUSG00000059182	Skap2	-0.09343	7.7371	-0.90854	0.37529	0.59191	-7.0549	0.22775
ENSMUSG00000028949	Smarcd3	0.41104	0.116	0.90837	0.37537	0.59196	-5.962	0.22771
ENSMUSG00000054150	Syne3	0.17384	4.6131	0.90824	0.37544	0.59198	-6.6969	0.22769
ENSMUSG00000029275	Gfi1	-0.21141	3.1016	-0.90761	0.37576	0.59241	-6.4246	0.22738
ENSMUSG00000039763	Dnajc28	-0.35448	1.4471	-0.9073	0.37592	0.5925	-6.0542	0.22731
ENSMUSG00000037355	Uvssa	-0.26524	2.194	-0.9073	0.37592	0.5925	-6.2194	0.22731
ENSMUSG00000038014	Fam120a	0.1592	8.4382	0.90717	0.37599	0.59251	-7.0872	0.2273
ENSMUSG00000031758	Cdyl2	0.16105	3.5648	0.90708	0.37603	0.59251	-6.4838	0.2273
ENSMUSG00000040018	Cox15	-0.19946	7.3924	-0.90681	0.37618	0.59265	-7.0162	0.2272
ENSMUSG00000006599	Gtf2h1	0.16945	7.4368	0.9067	0.37623	0.59266	-6.9974	0.2272
ENSMUSG00000029152	Ociad1	-0.11838	6.9418	-0.90635	0.37641	0.59284	-6.9891	0.22706
ENSMUSG00000038683	Pak1ip1	0.096398	7.1513	0.90627	0.37645	0.59284	-6.9913	0.22706
ENSMUSG00000052512	Nav2	-0.17427	4.6143	-0.90606	0.37656	0.59289	-6.748	0.22702
ENSMUSG00000031953	Tmem170	0.32108	1.6949	0.906	0.37659	0.59289	-6.0259	0.22702
ENSMUSG00000021111	Papola	0.19382	8.6081	0.90572	0.37674	0.59289	-7.0956	0.22702
ENSMUSG00000032267	Usp28	0.23357	5.9017	0.90567	0.37676	0.59289	-6.8918	0.22702
ENSMUSG00000078813	Leng1	0.21447	3.0823	0.90564	0.37678	0.59289	-6.3673	0.22702
ENSMUSG00000024049	Myom1	-0.44122	0.41585	-0.90559	0.3768	0.59289	-5.9321	0.22702
ENSMUSG00000021365	Nedd9	0.50142	1.5869	0.90533	0.37694	0.59303	-5.9902	0.22693
ENSMUSG00000050188	Lsm10	-0.20383	4.5745	-0.90465	0.37729	0.5935	-6.7452	0.22658
ENSMUSG00000020572	Nampt	0.17295	8.0612	0.90437	0.37743	0.59352	-7.0696	0.22657
ENSMUSG00000020732	Rab37	-0.30733	2.0853	-0.90433	0.37745	0.59352	-6.2	0.22657
ENSMUSG00000020258	Glyctk	0.36802	0.41419	0.90432	0.37746	0.59352	-5.9428	0.22657
ENSMUSG00000092260	Zfp963	0.4484	1.1101	0.9041	0.37757	0.59361	-5.9399	0.2265
ENSMUSG00000014077	Chp1	-0.15549	5.5702	-0.90384	0.37771	0.59372	-6.8701	0.22641
ENSMUSG00000039270	Megf9	0.45292	2.1528	0.90376	0.37775	0.59372	-6.1021	0.22641
ENSMUSG00000039738	Slx4	0.24686	4.8264	0.9032	0.37804	0.5941	-6.7417	0.22614
ENSMUSG00000015013	Trappc2l	-0.16577	6.2503	-0.90282	0.37823	0.59432	-6.9244	0.22598
ENSMUSG00000099083	Atf7	0.1643	4.4534	0.90259	0.37835	0.59442	-6.661	0.2259
ENSMUSG00000041671	Pyroxd1	0.19477	2.6372	0.90229	0.37851	0.59452	-6.2683	0.22584
ENSMUSG00000059278	Naa38	0.26111	4.5076	0.9022	0.37855	0.59452	-6.6619	0.22584
ENSMUSG00000075012	Fjx1	0.40901	1.4422	0.90218	0.37857	0.59452	-5.9796	0.22584
ENSMUSG00000039294	Cybc1	-0.11704	6.6618	-0.90205	0.37863	0.59452	-6.962	0.22583
ENSMUSG00000040690	Col16a1	0.54199	0.043214	0.90196	0.37868	0.59452	-5.9794	0.22583
ENSMUSG00000078974	Sec61g	-0.21094	4.8954	-0.90162	0.37886	0.59472	-6.784	0.22569
ENSMUSG00000062054	Iah1	0.25245	4.5455	0.90152	0.37891	0.59472	-6.6733	0.22569
ENSMUSG00000026511	Srp9	0.14034	5.9518	0.90103	0.37916	0.59504	-6.9153	0.22546
ENSMUSG00000036825	Ssx2ip	0.29003	6.2308	0.90086	0.37925	0.59504	-6.918	0.22545
ENSMUSG00000051319	Mtln	-0.20749	4.5826	-0.90081	0.37927	0.59504	-6.7509	0.22545
ENSMUSG00000025102	3110040N11Rik	-0.20741	4.2628	-0.90071	0.37932	0.59504	-6.6735	0.22545
ENSMUSG00000025278	Flnb	-0.17073	5.3313	-0.90051	0.37943	0.59513	-6.8202	0.22539
ENSMUSG00000022386	Trmu	0.1536	4.925	0.89993	0.37973	0.59552	-6.7743	0.2251
ENSMUSG00000047284	Neurl4	0.31764	3.5135	0.89976	0.37982	0.59557	-6.4561	0.22507
ENSMUSG00000030105	Arl8b	0.17987	8.2607	0.89919	0.38011	0.59595	-7.0838	0.22479
ENSMUSG00000038437	Mllt6	0.41777	2.3717	0.89899	0.38022	0.59598	-6.1687	0.22477
ENSMUSG00000022195	6030458C11Rik	-0.15269	5.4376	-0.89895	0.38024	0.59598	-6.8394	0.22477
ENSMUSG00000033624	Pdpr	0.40164	4.7078	0.89813	0.38066	0.59651	-6.6904	0.22438
ENSMUSG00000057561	Eif1a	0.17112	8.6018	0.8981	0.38068	0.59651	-7.1029	0.22438
ENSMUSG00000049354	Dcaf7	0.22104	7.6601	0.89787	0.3808	0.59662	-7.0243	0.2243
ENSMUSG00000046947	Adck2	-0.19933	3.3962	-0.8969	0.3813	0.59733	-6.5045	0.22379
ENSMUSG00000050697	Prkaa1	0.20116	6.2551	0.89657	0.38148	0.59744	-6.9212	0.2237
ENSMUSG00000029270	Dipk1a	0.18436	4.9819	0.89654	0.38149	0.59744	-6.7813	0.2237
ENSMUSG00000073633	Fbxo36	-0.1992	3.0656	-0.89645	0.38154	0.59744	-6.4247	0.2237
ENSMUSG00000040524	Zfp609	0.30655	2.9256	0.89628	0.38162	0.59749	-6.3289	0.22367
ENSMUSG00000040875	Osbpl10	0.37335	0.6551	0.89599	0.38178	0.59765	-5.9395	0.22355
ENSMUSG00000021709	Erbin	0.34865	6.4155	0.89544	0.38206	0.59802	-6.9244	0.22329
ENSMUSG00000019295	Tmem129	0.11197	5.7069	0.89517	0.3822	0.59815	-6.8691	0.22319
ENSMUSG00000003190	Bcl2l12	0.29034	2.0659	0.895	0.38229	0.59821	-6.1161	0.22315
ENSMUSG00000038965	Ube2l3	0.10381	5.8562	0.89486	0.38236	0.59824	-6.9116	0.22312
ENSMUSG00000053318	Slamf8	-0.38087	1.4118	-0.89431	0.38265	0.59861	-6.062	0.22286
ENSMUSG00000024544	Ldlrad4	0.22389	3.2254	0.89389	0.38287	0.59887	-6.405	0.22267
ENSMUSG00000109378	Gm49396	0.28257	0.42654	0.89378	0.38293	0.59888	-5.948	0.22266
ENSMUSG00000020823	Sec14l1	0.18403	7.6127	0.89338	0.38313	0.59912	-7.025	0.22249
ENSMUSG00000026869	Psmd5	0.095855	7.3906	0.89292	0.38338	0.59933	-7.0087	0.22234
ENSMUSG00000037824	Tspan14	-0.11889	7.0654	-0.89292	0.38338	0.59933	-7.0046	0.22234
ENSMUSG00000044339	Alkbh2	-0.27701	2.3618	-0.89282	0.38343	0.59933	-6.2795	0.22234
ENSMUSG00000027531	Impa1	0.1289	7.1515	0.8925	0.3836	0.59951	-7.004	0.22221
ENSMUSG00000015474	Ppt2	-0.22036	3.8422	-0.89188	0.38392	0.59993	-6.5947	0.2219
ENSMUSG00000023266	Frs3	-0.3282	0.092752	-0.89162	0.38405	0.60006	-5.9482	0.22181
ENSMUSG00000022856	Tmem41a	0.13516	6.12	0.89124	0.38425	0.60018	-6.9253	0.22172
ENSMUSG00000039183	Nubp2	0.10542	7.837	0.89114	0.3843	0.60018	-7.0694	0.22172
ENSMUSG00000076437	Selenoh	0.23366	6.672	0.89112	0.38431	0.60018	-6.9487	0.22172
ENSMUSG00000004561	Mettl17	0.12836	5.3858	0.89106	0.38434	0.60018	-6.8059	0.22172
ENSMUSG00000038151	Prdm1	0.5321	0.51841	0.89078	0.38449	0.60033	-5.9559	0.22161
ENSMUSG00000048720	Tbc1d12	0.35275	2.0032	0.89051	0.38463	0.60047	-6.0976	0.22151
ENSMUSG00000008348	Ubc	-0.12631	6.3876	-0.89008	0.38486	0.60063	-6.9431	0.22139
ENSMUSG00000036890	Gtdc1	0.36191	2.1921	0.89	0.3849	0.60063	-6.1384	0.22139
ENSMUSG00000020268	Lyrm7	0.25343	2.6855	0.88998	0.38491	0.60063	-6.282	0.22139
ENSMUSG00000005312	Ubqln1	0.16857	8.3873	0.88984	0.38499	0.60063	-7.0996	0.22139
ENSMUSG00000021738	Atxn7	0.35079	2.2764	0.88981	0.385	0.60063	-6.1621	0.22139
ENSMUSG00000003068	Stk11	0.13255	6.3023	0.88881	0.38552	0.60136	-6.93	0.22087
ENSMUSG00000004530	Coro1c	0.14463	9.5165	0.88865	0.38561	0.60141	-7.2003	0.22083
ENSMUSG00000024844	Banf1	0.15615	8.8892	0.88854	0.38567	0.60142	-7.1317	0.22082
ENSMUSG00000020115	Tbk1	-0.21686	6.5105	-0.88834	0.38577	0.60149	-6.963	0.22077
ENSMUSG00000022906	Parp9	-0.23425	5.0846	-0.88824	0.38582	0.60149	-6.8033	0.22077
ENSMUSG00000063804	Lin28b	0.4644	2.6719	0.88813	0.38588	0.6015	-6.2447	0.22076
ENSMUSG00000026932	Nacc2	-0.23152	4.1564	-0.88798	0.38596	0.60152	-6.6602	0.22075
ENSMUSG00000015943	Bola1	0.18397	5.9291	0.88786	0.38602	0.60152	-6.9201	0.22075
ENSMUSG00000038240	Pdss2	0.17094	3.8824	0.88772	0.38609	0.60152	-6.5704	0.22075
ENSMUSG00000029221	Slc30a9	-0.12605	6.2033	-0.88771	0.3861	0.60152	-6.9341	0.22075
ENSMUSG00000019235	Rps6kl1	0.29886	1.1487	0.88754	0.38619	0.60157	-5.9647	0.22071
ENSMUSG00000036093	Arl5a	0.31856	7.1671	0.88706	0.38644	0.60188	-7.0035	0.22049
ENSMUSG00000035024	Ncapd3	0.36408	6.6626	0.88667	0.38664	0.60208	-6.9464	0.22035
ENSMUSG00000030870	Ubfd1	0.11906	7.5964	0.88658	0.38669	0.60208	-7.0337	0.22035
ENSMUSG00000033430	Terf2ip	0.12135	5.0567	0.88649	0.38674	0.60208	-6.8004	0.22035
ENSMUSG00000074220	Zfp382	0.29908	2.9476	0.88641	0.38678	0.60208	-6.3421	0.22035
ENSMUSG00000015597	Zfp318	0.16828	3.9018	0.88611	0.38694	0.60224	-6.5752	0.22023
ENSMUSG00000020346	Mgat1	-0.13113	6.2359	-0.8858	0.3871	0.60241	-6.9377	0.22011
ENSMUSG00000028973	Abcb8	-0.091163	6.6819	-0.8856	0.38721	0.60241	-6.9775	0.22011
ENSMUSG00000027679	Dnajc19	-0.18036	4.5409	-0.8856	0.38721	0.60241	-6.7531	0.22011
ENSMUSG00000007613	Tgfbr1	0.28059	6.5934	0.88498	0.38753	0.60283	-6.9457	0.2198
ENSMUSG00000031985	Gnpat	0.13432	7.6466	0.8848	0.38763	0.6029	-7.0425	0.21976
ENSMUSG00000028445	Enho	-0.42677	0.54261	-0.88451	0.38778	0.60291	-5.9567	0.21975
ENSMUSG00000022971	Ifnar2	0.1075	5.9059	0.88449	0.38779	0.60291	-6.9279	0.21975
ENSMUSG00000023150	Ivns1abp	0.25203	8.6494	0.88447	0.3878	0.60291	-7.1152	0.21975
ENSMUSG00000006019	Dhx34	-0.14272	5.7115	-0.88439	0.38784	0.60291	-6.9184	0.21975
ENSMUSG00000037242	Clic4	-0.21389	8.3917	-0.88377	0.38817	0.60333	-7.1167	0.21945
ENSMUSG00000004880	Lbr	0.3243	8.0918	0.88353	0.3883	0.60333	-7.0845	0.21945
ENSMUSG00000054676	1600014C10Rik	-0.14907	4.3343	-0.88341	0.38836	0.60333	-6.6972	0.21945
ENSMUSG00000059486	Kbtbd2	0.25994	6.9716	0.88338	0.38838	0.60333	-6.9895	0.21945
ENSMUSG00000032120	C2cd2l	0.19686	4.5252	0.88337	0.38838	0.60333	-6.6933	0.21945
ENSMUSG00000035284	Vps13c	0.16203	4.9554	0.88312	0.38851	0.60338	-6.7923	0.21941
ENSMUSG00000034765	Dusp5	-0.19504	4.8972	-0.88309	0.38852	0.60338	-6.8007	0.21941
ENSMUSG00000026096	Osgepl1	-0.24939	3.4704	-0.88232	0.38893	0.60382	-6.5409	0.21909
ENSMUSG00000028127	Abcd3	-0.24863	7.5713	-0.88232	0.38893	0.60382	-7.0684	0.21909
ENSMUSG00000061787	Rps17	0.19334	7.6072	0.88225	0.38897	0.60382	-7.0341	0.21909
ENSMUSG00000039000	Ube3c	0.22558	7.3452	0.88202	0.38909	0.60386	-7.0156	0.21907
ENSMUSG00000019988	Nedd1	0.20819	6.4192	0.88201	0.38909	0.60386	-6.9398	0.21907
ENSMUSG00000044433	Camsap3	-0.38922	0.53128	-0.88172	0.38925	0.60401	-5.9565	0.21896
ENSMUSG00000022283	Pabpc1	0.19143	8.656	0.88097	0.38964	0.60454	-7.1206	0.21858
ENSMUSG00000018570	2810408A11Rik	0.37464	-0.0036076	0.88079	0.38974	0.6046	-5.9937	0.21853
ENSMUSG00000049800	Sertad2	-0.19869	3.7854	-0.88047	0.3899	0.60478	-6.5949	0.2184
ENSMUSG00000071659	Hnrnpul2	0.2401	3.7618	0.87996	0.39018	0.60512	-6.545	0.21816
ENSMUSG00000048967	Yjefn3	0.43762	0.22704	0.87976	0.39028	0.6052	-5.9803	0.2181
ENSMUSG00000028164	Manba	-0.16742	7.7047	-0.87915	0.3906	0.60555	-7.0811	0.21785
ENSMUSG00000021877	Arf4	0.17192	8.1972	0.87903	0.39067	0.60555	-7.0987	0.21785
ENSMUSG00000035283	Adrb1	0.39861	0.28858	0.87899	0.39069	0.60555	-5.9745	0.21785
ENSMUSG00000035790	Cep19	-0.1571	4.1792	-0.87893	0.39072	0.60555	-6.6618	0.21785
ENSMUSG00000038055	Dexi	-0.19895	3.1718	-0.87863	0.39088	0.60563	-6.4661	0.2178
ENSMUSG00000070939	Tgfbrap1	0.34926	4.2905	0.87859	0.3909	0.60563	-6.6235	0.2178
ENSMUSG00000038679	Trps1	0.2088	4.497	0.87853	0.39093	0.60563	-6.6862	0.2178
ENSMUSG00000018287	Spag7	-0.097281	7.2477	-0.87814	0.39114	0.60586	-7.0209	0.21762
ENSMUSG00000020079	Supv3l1	0.13033	5.9721	0.87789	0.39127	0.60598	-6.9394	0.21754
ENSMUSG00000026393	Nek7	0.21547	6.6392	0.87774	0.39135	0.60602	-6.9581	0.21751
ENSMUSG00000020409	Slu7	0.096518	6.5937	0.87756	0.39144	0.60609	-6.9596	0.21747
ENSMUSG00000006378	Gcat	0.16886	7.5979	0.87718	0.39165	0.60632	-7.039	0.2173
ENSMUSG00000028104	Polr3gl	0.31158	3.4225	0.87675	0.39187	0.60658	-6.454	0.21711
ENSMUSG00000017119	Nbr1	-0.27947	7.0042	-0.87647	0.39202	0.60674	-7.0191	0.217
ENSMUSG00000019986	Ahi1	0.20005	4.0189	0.87601	0.39226	0.60693	-6.599	0.21686
ENSMUSG00000027678	Ncoa3	0.22254	7.7307	0.87597	0.39229	0.60693	-7.055	0.21686
ENSMUSG00000004788	Eif2b2	-0.14119	6.5651	-0.87593	0.39231	0.60693	-6.975	0.21686
ENSMUSG00000034190	Chmp7	-0.088092	6.8953	-0.8757	0.39243	0.60703	-7.0156	0.21679
ENSMUSG00000037447	Arid5a	0.21048	3.8512	0.87521	0.39269	0.60736	-6.571	0.21656
ENSMUSG00000022607	Ptk2	0.18123	6.7728	0.8749	0.39285	0.60751	-6.9766	0.21644
ENSMUSG00000021981	Cab39l	0.16427	6.5368	0.87471	0.39295	0.60751	-6.955	0.21644
ENSMUSG00000055675	Kbtbd11	-0.24002	2.9156	-0.87457	0.39303	0.60751	-6.4157	0.21644
ENSMUSG00000021018	Polr2h	0.13531	5.8393	0.87453	0.39305	0.60751	-6.922	0.21644
ENSMUSG00000024943	Smc5	0.26134	6.5553	0.87451	0.39306	0.60751	-6.9528	0.21644
ENSMUSG00000066043	Phactr4	0.22663	2.9651	0.87377	0.39345	0.60804	-6.3697	0.21607
ENSMUSG00000080717	B230307C23Rik	0.145	3.5098	0.87345	0.39362	0.60804	-6.5029	0.21607
ENSMUSG00000056220	Pla2g4a	0.19927	7.7999	0.87341	0.39364	0.60804	-7.0726	0.21607
ENSMUSG00000006095	Tbcb	-0.16327	6.1208	-0.8734	0.39365	0.60804	-6.9445	0.21607
ENSMUSG00000048495	Tyw5	0.21503	3.2236	0.87336	0.39367	0.60804	-6.4239	0.21607
ENSMUSG00000020105	Lrig3	0.37	2.2521	0.87308	0.39382	0.60819	-6.1642	0.21596
ENSMUSG00000021606	Ndufs6	-0.1884	6.2842	-0.87289	0.39392	0.60826	-6.954	0.21591
ENSMUSG00000046862	Pramel12	-0.15981	5.5362	-0.87257	0.39409	0.60844	-6.8887	0.21578
ENSMUSG00000005774	Rfx5	0.32226	4.324	0.87236	0.3942	0.60853	-6.6365	0.21572
ENSMUSG00000040272	Accs	0.16015	3.6931	0.87181	0.39449	0.6089	-6.5473	0.21545
ENSMUSG00000020018	Snrpf	0.35371	1.6163	0.87163	0.39459	0.60896	-6.0391	0.21541
ENSMUSG00000099398	Ms4a14	-0.4322	-0.033231	-0.87148	0.39467	0.609	-5.9694	0.21538
ENSMUSG00000062683	Atp5g2	0.21844	4.5763	0.87129	0.39477	0.60902	-6.7145	0.21537
ENSMUSG00000020869	Lrrc59	0.11323	9.2505	0.87126	0.39478	0.60902	-7.1903	0.21537
ENSMUSG00000038271	Iffo1	-0.19254	3.3693	-0.87109	0.39487	0.60907	-6.5205	0.21533
ENSMUSG00000030917	Tmem159	-0.13999	5.4092	-0.87092	0.39497	0.60913	-6.858	0.21529
ENSMUSG00000033253	Szt2	0.2676	2.9355	0.87002	0.39544	0.60971	-6.3604	0.21488
ENSMUSG00000025612	Bach1	0.21314	3.9025	0.87002	0.39545	0.60971	-6.5854	0.21488
ENSMUSG00000024095	Hnrnpll	0.17153	7.7195	0.86968	0.39563	0.6099	-7.0649	0.21474
ENSMUSG00000048458	Inka2	0.41874	1.6551	0.86912	0.39593	0.61028	-6.0391	0.21447
ENSMUSG00000022555	Dgat1	-0.1743	4.0497	-0.86841	0.3963	0.61078	-6.6448	0.21412
ENSMUSG00000049119	Fam110b	-0.16668	3.883	-0.86794	0.39655	0.61105	-6.617	0.21392
ENSMUSG00000036678	Aaas	0.11173	7.0703	0.86782	0.39662	0.61105	-7.0263	0.21392
ENSMUSG00000041642	Kif21b	-0.14338	5.3792	-0.86773	0.39666	0.61105	-6.8554	0.21392
ENSMUSG00000021646	Mccc2	-0.13049	5.5853	-0.86767	0.3967	0.61105	-6.9023	0.21392
ENSMUSG00000029802	Abcg2	-0.13591	6.3517	-0.86757	0.39675	0.61105	-6.9609	0.21392
ENSMUSG00000005907	Pex1	-0.21393	4.2686	-0.86737	0.39686	0.61113	-6.7026	0.21387
ENSMUSG00000000399	Ndufa9	-0.10151	7.667	-0.86727	0.39691	0.61113	-7.0848	0.21387
ENSMUSG00000103034	Gm8797	0.25912	1.8922	0.86707	0.39702	0.61122	-6.106	0.21381
ENSMUSG00000029402	Snrnp35	-0.20836	4.1844	-0.86671	0.39721	0.61142	-6.6835	0.21366
ENSMUSG00000032258	Lca5	-0.3077	3.5172	-0.86627	0.39744	0.6117	-6.5705	0.21346
ENSMUSG00000031171	Ftsj1	0.11368	5.7211	0.86607	0.39755	0.61171	-6.8993	0.21345
ENSMUSG00000044982	Sft2d3	-0.18142	2.9996	-0.86597	0.39761	0.61171	-6.4338	0.21345
ENSMUSG00000028344	Invs	-0.30606	3.8991	-0.8659	0.39764	0.61171	-6.632	0.21345
ENSMUSG00000012483	Rpa3	0.17838	5.5157	0.86583	0.39768	0.61171	-6.8447	0.21345
ENSMUSG00000022508	Bcl6	-0.26849	4.3434	-0.86576	0.39772	0.61171	-6.7309	0.21345
ENSMUSG00000051435	Fhad1	0.38723	1.1688	0.86526	0.39798	0.61204	-5.9812	0.21322
ENSMUSG00000027255	Arfgap2	0.10765	5.6747	0.86481	0.39823	0.61233	-6.8888	0.21302
ENSMUSG00000036585	Fgf1	0.38086	-0.31047	0.86447	0.39841	0.61247	-6.0324	0.21292
ENSMUSG00000063550	Nup98	0.30235	6.4635	0.86444	0.39842	0.61247	-6.9549	0.21292
ENSMUSG00000040447	Spns2	0.37577	-0.11167	0.86409	0.39861	0.61253	-6.0166	0.21287
ENSMUSG00000072949	Acot1	0.401	3.8758	0.86405	0.39863	0.61253	-6.5598	0.21287
ENSMUSG00000073768	Or10ak16	0.31954	5.6071	0.86398	0.39867	0.61253	-6.8476	0.21287
ENSMUSG00000067722	BC003965	0.14641	5.8762	0.86396	0.39868	0.61253	-6.938	0.21287
ENSMUSG00000024926	Kat5	0.12392	5.1876	0.86373	0.3988	0.61263	-6.8209	0.2128
ENSMUSG00000027937	Jtb	0.12661	6.1584	0.86283	0.39928	0.61329	-6.9501	0.21233
ENSMUSG00000014778	Fhod1	-0.43762	1.4784	-0.86262	0.3994	0.61338	-6.1123	0.21227
ENSMUSG00000042308	Setd1a	0.31109	1.7957	0.86239	0.39952	0.61347	-6.0855	0.21221
ENSMUSG00000036918	Ttc7	0.14219	4.9722	0.86231	0.39956	0.61347	-6.8138	0.21221
ENSMUSG00000026245	Farsb	0.088851	8.1777	0.86205	0.3997	0.6136	-7.1152	0.21212
ENSMUSG00000021583	Erap1	0.23279	5.9895	0.8615	0.4	0.61397	-6.9456	0.21185
ENSMUSG00000027459	Fam110a	0.19004	4.2696	0.86125	0.40013	0.61401	-6.6498	0.21182
ENSMUSG00000029192	Tbc1d14	0.19829	6.6361	0.86113	0.4002	0.61401	-6.9731	0.21182
ENSMUSG00000019864	Rtn4ip1	0.15916	5.2114	0.86112	0.4002	0.61401	-6.8233	0.21182
ENSMUSG00000043065	Spice1	-0.22728	4.3827	-0.86104	0.40024	0.61401	-6.7398	0.21182
ENSMUSG00000034602	Mon2	0.23396	3.6135	0.8609	0.40032	0.61405	-6.5269	0.2118
ENSMUSG00000035202	Lars2	0.28731	8.199	0.86053	0.40052	0.61427	-7.112	0.21164
ENSMUSG00000052146	Rps10	0.20262	7.3381	0.86012	0.40074	0.61445	-7.0352	0.21152
ENSMUSG00000054823	Nsd3	0.15253	4.8156	0.86011	0.40074	0.61445	-6.791	0.21152
ENSMUSG00000030067	Foxp1	0.12664	6.2628	0.85946	0.40109	0.6149	-6.9541	0.2112
ENSMUSG00000078784	Rbis	0.17713	5.8275	0.85889	0.4014	0.61529	-6.9243	0.21092
ENSMUSG00000037316	Bag4	0.23026	5.1512	0.85876	0.40147	0.61531	-6.8249	0.21091
ENSMUSG00000052299	Ltn1	0.25035	7.0813	0.85832	0.4017	0.61559	-7.0247	0.21071
ENSMUSG00000041763	Tpp2	0.28101	7.8392	0.85799	0.40188	0.61578	-7.0826	0.21057
ENSMUSG00000053684	Kics2	0.188	2.6517	0.85774	0.40202	0.61591	-6.3128	0.21049
ENSMUSG00000037697	Ddhd1	0.28107	3.2874	0.85706	0.40238	0.61631	-6.4426	0.2102
ENSMUSG00000029033	Acap3	0.14834	5.3349	0.85704	0.40239	0.61631	-6.8296	0.2102
ENSMUSG00000009772	Nuak2	0.14815	5.4825	0.85692	0.40246	0.61633	-6.8484	0.21019
ENSMUSG00000021178	Psmc1	0.07997	8.3043	0.85677	0.40254	0.61634	-7.1272	0.21018
ENSMUSG00000020571	Pdia6	0.11438	9.982	0.85671	0.40257	0.61634	-7.2793	0.21018
ENSMUSG00000013275	Slc41a1	-0.18048	4.8033	-0.85659	0.40264	0.61635	-6.8206	0.21017
ENSMUSG00000026987	Baz2b	-0.18433	4.5363	-0.85646	0.40271	0.61638	-6.7765	0.21015
ENSMUSG00000035011	Zbtb7a	-0.16644	5.2534	-0.8558	0.40306	0.61677	-6.8451	0.20988
ENSMUSG00000025855	Prkar1b	-0.16202	4.102	-0.85578	0.40307	0.61677	-6.6656	0.20988
ENSMUSG00000046658	Zfp316	-0.17314	3.2374	-0.85568	0.40313	0.61677	-6.4978	0.20988
ENSMUSG00000013418	B4galnt2	0.33942	-0.11351	0.85545	0.40325	0.61688	-6.0224	0.2098
ENSMUSG00000025793	Hgs	-0.12391	7.1793	-0.85494	0.40353	0.61721	-7.0402	0.20957
ENSMUSG00000046574	Prr12	0.44474	1.1572	0.85449	0.40377	0.61745	-5.9874	0.2094
ENSMUSG00000020780	Srp68	-0.081256	7.2827	-0.85436	0.40384	0.61745	-7.0422	0.2094
ENSMUSG00000047473	Zfp30	0.38106	1.0965	0.85433	0.40385	0.61745	-5.9845	0.2094
ENSMUSG00000003863	Ppfia3	-0.42709	0.11849	-0.85425	0.4039	0.61745	-5.9771	0.2094
ENSMUSG00000061759	Armt1	0.17304	4.8147	0.85367	0.40421	0.61776	-6.7941	0.20918
ENSMUSG00000032086	Bace1	0.20602	2.4904	0.8536	0.40425	0.61776	-6.2709	0.20918
ENSMUSG00000020541	Tom1l1	0.43577	1.5346	0.85338	0.40437	0.61776	-6.0313	0.20918
ENSMUSG00000045140	Pigw	-0.3836	2.3917	-0.85313	0.4045	0.61776	-6.3325	0.20918
ENSMUSG00000038489	Polr2l	0.2352	4.2465	0.85299	0.40458	0.61776	-6.6499	0.20918
ENSMUSG00000014763	Fam120b	-0.16833	6.2574	-0.85293	0.40461	0.61776	-6.9689	0.20918
ENSMUSG00000039099	Wdr93	-0.38903	-0.11064	-0.85275	0.40471	0.61776	-5.9914	0.20918
ENSMUSG00000037977	6430571L13Rik	-0.36055	-0.28721	-0.85272	0.40473	0.61776	-6.0051	0.20918
ENSMUSG00000029198	Grpel1	-0.1124	7.8753	-0.8527	0.40474	0.61776	-7.1144	0.20918
ENSMUSG00000025544	Tm9sf2	0.24015	8.2515	0.85261	0.40478	0.61776	-7.1226	0.20918
ENSMUSG00000020794	Ube2g1	0.23507	6.7507	0.85255	0.40482	0.61776	-6.989	0.20918
ENSMUSG00000062028	Irgc1	-0.35515	0.13873	-0.85246	0.40487	0.61776	-5.9791	0.20918
ENSMUSG00000071451	Psmg4	0.21509	5.1539	0.8524	0.4049	0.61776	-6.8305	0.20918
ENSMUSG00000071253	Slc25a16	0.16488	4.6588	0.85235	0.40493	0.61776	-6.7599	0.20918
ENSMUSG00000025487	Psmd13	0.12235	7.5651	0.85232	0.40494	0.61776	-7.0596	0.20918
ENSMUSG00000031672	Got2	0.081815	8.131	0.85226	0.40497	0.61776	-7.1215	0.20918
ENSMUSG00000019809	Pex3	-0.16179	4.5382	-0.85204	0.40509	0.61779	-6.7783	0.20916
ENSMUSG00000069089	Cdk7	0.10465	6.2832	0.85202	0.40511	0.61779	-6.9622	0.20916
ENSMUSG00000031776	Arl2bp	-0.098636	6.6533	-0.85071	0.40581	0.61879	-7.0046	0.20846
ENSMUSG00000027886	Cfap276	-0.36262	-0.53856	-0.85055	0.4059	0.61884	-6.0269	0.20842
ENSMUSG00000038570	Saxo2	0.39466	1.1373	0.85035	0.40601	0.61892	-5.9907	0.20837
ENSMUSG00000041453	Rpl21	0.19137	7.5493	0.84963	0.4064	0.61943	-7.0549	0.20801
ENSMUSG00000020946	Gosr2	-0.15174	7.4974	-0.84926	0.4066	0.61965	-7.0789	0.20785
ENSMUSG00000051391	Ywhag	0.079076	8.2608	0.84882	0.40684	0.61993	-7.1314	0.20766
ENSMUSG00000047881	Rell1	-0.16608	4.6383	-0.84828	0.40713	0.62029	-6.8029	0.2074
ENSMUSG00000062901	Klhl24	0.30906	5.7982	0.84775	0.40742	0.62063	-6.9038	0.20717
ENSMUSG00000029060	Mib2	-0.12266	5.7728	-0.84767	0.40746	0.62063	-6.9599	0.20717
ENSMUSG00000071662	Polr2g	0.16718	6.5095	0.84686	0.4079	0.62123	-6.9776	0.20675
ENSMUSG00000034574	Daam1	0.28288	4.3053	0.84644	0.40813	0.62149	-6.6594	0.20657
ENSMUSG00000042650	Alkbh5	0.078422	7.0751	0.84625	0.40823	0.62154	-7.0448	0.20653
ENSMUSG00000031879	Ciao2b	-0.16279	5.5751	-0.84618	0.40827	0.62154	-6.9263	0.20653
ENSMUSG00000025722	Wdr73	0.13075	6.2088	0.84601	0.40836	0.62159	-6.9649	0.2065
ENSMUSG00000006676	Usp19	0.12127	7.8028	0.84527	0.40876	0.62207	-7.1041	0.20616
ENSMUSG00000024276	Zfp397	0.25386	5.316	0.84512	0.40885	0.62207	-6.8393	0.20616
ENSMUSG00000029470	P2rx4	-0.13235	6.9624	-0.84506	0.40888	0.62207	-7.0434	0.20616
ENSMUSG00000028140	Mrpl9	0.13763	6.3133	0.84487	0.40898	0.62207	-6.9689	0.20616
ENSMUSG00000025880	Smad7	-0.32596	1.4142	-0.84479	0.40903	0.62207	-6.0987	0.20616
ENSMUSG00000023868	Pde10a	0.48632	0.47833	0.84474	0.40905	0.62207	-5.9953	0.20616
ENSMUSG00000033487	Fndc3a	-0.19131	4.9189	-0.84471	0.40907	0.62207	-6.8347	0.20616
ENSMUSG00000030209	Grin2b	0.42269	-0.37049	0.84463	0.40911	0.62207	-6.0565	0.20616
ENSMUSG00000026568	Mpc2	0.17128	5.5243	0.84343	0.40977	0.62292	-6.8668	0.20557
ENSMUSG00000021238	Aldh6a1	-0.27991	4.2416	-0.8434	0.40978	0.62292	-6.7258	0.20557
ENSMUSG00000056899	Immp2l	0.20486	4.0826	0.84311	0.40994	0.62307	-6.6363	0.20546
ENSMUSG00000071669	Snx29	-0.29597	2.9334	-0.84234	0.41036	0.62363	-6.4525	0.20507
ENSMUSG00000007035	Msh5	-0.35739	1.1369	-0.84198	0.41056	0.62377	-6.0558	0.20498
ENSMUSG00000025173	Wdr45b	-0.14025	7.1184	-0.84197	0.41056	0.62377	-7.0507	0.20498
ENSMUSG00000041658	Rragb	0.22071	4.0087	0.84187	0.41062	0.62377	-6.6245	0.20498
ENSMUSG00000019779	Frk	-0.32828	3.5841	-0.84172	0.4107	0.6238	-6.6055	0.20495
ENSMUSG00000040105	Plpp6	0.1713	3.4129	0.84163	0.41075	0.6238	-6.5018	0.20495
ENSMUSG00000020088	Sar1a	0.087018	7.7276	0.84141	0.41087	0.6239	-7.1004	0.20488
ENSMUSG00000022890	Atp5j	0.14516	8.1867	0.8413	0.41093	0.62391	-7.1319	0.20488
ENSMUSG00000007594	Hapln4	-0.21916	3.3198	-0.84118	0.41099	0.62392	-6.5361	0.20487
ENSMUSG00000053916	Nanp	0.37627	0.41016	0.84108	0.41105	0.62392	-5.9975	0.20487
ENSMUSG00000043716	Rpl7	0.16183	8.8966	0.84005	0.41161	0.62469	-7.1744	0.20434
ENSMUSG00000005378	Bud23	0.12815	6.5593	0.83979	0.41175	0.62482	-6.9885	0.20424
ENSMUSG00000025969	Nrp2	-0.13187	6.405	-0.83934	0.412	0.62508	-6.9888	0.20406
ENSMUSG00000038034	Igsf8	-0.095767	8.4381	-0.83928	0.41204	0.62508	-7.1543	0.20406
ENSMUSG00000038462	Uqcrfs1	0.10692	8.0207	0.83905	0.41216	0.62518	-7.127	0.20399
ENSMUSG00000027984	Hadh	0.14555	7.5945	0.83817	0.41264	0.62583	-7.074	0.20354
ENSMUSG00000001281	Itgb7	-0.65258	4.9126	-0.83765	0.41292	0.62618	-6.8631	0.2033
ENSMUSG00000023027	Atf1	-0.098427	5.4099	-0.83668	0.41346	0.6269	-6.882	0.2028
ENSMUSG00000024176	Sox8	0.41974	-0.083882	0.83643	0.4136	0.62703	-6.0396	0.20271
ENSMUSG00000000253	Gmpr	0.139	5.8138	0.83629	0.41367	0.62706	-6.9472	0.20269
ENSMUSG00000032264	Zw10	0.1481	5.9527	0.83608	0.41378	0.62715	-6.9716	0.20263
ENSMUSG00000003680	Taf6l	-0.12001	7.481	-0.83582	0.41393	0.62721	-7.0848	0.20258
ENSMUSG00000003680	Taf6l	-0.12001	7.481	-0.83582	0.41393	0.62721	-7.0848	0.20258
ENSMUSG00000047414	Flrt2	-0.19101	4.8166	-0.8358	0.41394	0.62721	-6.8389	0.20258
ENSMUSG00000031751	Amfr	0.098156	6.9989	0.8355	0.4141	0.62738	-7.049	0.20247
ENSMUSG00000030220	Arhgdib	-0.084622	9.1294	-0.83532	0.4142	0.62745	-7.2212	0.20242
ENSMUSG00000041556	Fbxo2	0.39682	0.076519	0.83457	0.41461	0.62783	-6.0276	0.20216
ENSMUSG00000063457	Rps15	0.20275	7.9924	0.83456	0.41462	0.62783	-7.1259	0.20216
ENSMUSG00000024194	Cuta	0.19978	6.016	0.83456	0.41462	0.62783	-6.9751	0.20216
ENSMUSG00000041199	Rpusd1	0.15716	4.5709	0.83444	0.41469	0.62784	-6.7539	0.20215
ENSMUSG00000043300	B3galnt1	-0.2192	6.8177	-0.83401	0.41492	0.62812	-7.0491	0.20196
ENSMUSG00000022550	Adck5	0.1293	4.7067	0.83373	0.41508	0.62827	-6.7934	0.20186
ENSMUSG00000054693	Adam10	0.24226	7.272	0.83351	0.41519	0.62836	-7.0561	0.20179
ENSMUSG00000001786	Fbxo7	0.13864	4.9514	0.83326	0.41533	0.62848	-6.8368	0.20171
ENSMUSG00000036452	Arhgap26	-0.3868	2.154	-0.83177	0.41615	0.62957	-6.2889	0.20096
ENSMUSG00000020628	Trappc12	0.15738	6.9421	0.83176	0.41616	0.62957	-7.0392	0.20096
ENSMUSG00000032288	Imp3	0.15861	6.2416	0.83112	0.41651	0.62999	-6.9779	0.20067
ENSMUSG00000024989	Cep55	0.15915	5.9694	0.83106	0.41655	0.62999	-6.9766	0.20067
ENSMUSG00000010095	Slc3a2	0.099602	8.6861	0.83086	0.41665	0.63007	-7.1684	0.20061
ENSMUSG00000000538	Tom1l2	-0.22224	5.3704	-0.83072	0.41673	0.6301	-6.8941	0.20059
ENSMUSG00000075040	Zfp408	-0.21899	4.1426	-0.83016	0.41704	0.63048	-6.7043	0.20033
ENSMUSG00000028073	Pear1	0.17407	4.1786	0.82953	0.41739	0.63075	-6.663	0.20014
ENSMUSG00000025234	Arih1	0.19643	6.8445	0.82949	0.41741	0.63075	-7.0242	0.20014
ENSMUSG00000031516	Dctn6	-0.13107	5.297	-0.82944	0.41744	0.63075	-6.8705	0.20014
ENSMUSG00000030604	Zfp626	0.27238	2.0814	0.82943	0.41744	0.63075	-6.1779	0.20014
ENSMUSG00000028879	Stx12	-0.12147	5.9392	-0.82925	0.41754	0.63082	-6.9793	0.20009
ENSMUSG00000025059	Gk	-0.24228	5.7437	-0.82887	0.41775	0.631	-6.973	0.19997
ENSMUSG00000038782	1700028J19Rik	-0.28046	1.8516	-0.82883	0.41777	0.631	-6.202	0.19997
ENSMUSG00000050621	Rps27rt	0.27084	1.2846	0.8283	0.41806	0.63129	-6.0323	0.19977
ENSMUSG00000009406	Elk1	-0.23873	3.4328	-0.82828	0.41808	0.63129	-6.5773	0.19977
ENSMUSG00000071528	Atp5md	0.1882	8.0626	0.82787	0.4183	0.63152	-7.1362	0.19961
ENSMUSG00000071528	Atp5md	0.1882	8.0626	0.82787	0.4183	0.63152	-7.1362	0.19961
ENSMUSG00000071573	Rnls	-0.22364	2.7543	-0.82779	0.41835	0.63152	-6.4188	0.19961
ENSMUSG00000026737	Pip4k2a	0.17346	7.6135	0.82761	0.41844	0.63152	-7.0829	0.19961
ENSMUSG00000025245	Lztfl1	0.25342	3.5014	0.8276	0.41845	0.63152	-6.5224	0.19961
ENSMUSG00000031988	Vps26b	0.17662	5.8222	0.82714	0.4187	0.63182	-6.9493	0.19941
ENSMUSG00000044876	Zfp444	0.13558	5.5922	0.82679	0.4189	0.63199	-6.9005	0.19929
ENSMUSG00000024357	Sil1	0.16403	5.5938	0.82668	0.41896	0.63199	-6.8974	0.19929
ENSMUSG00000047423	AI837181	-0.20089	3.7994	-0.82658	0.41901	0.63199	-6.6436	0.19929
ENSMUSG00000051705	Senp8	0.18263	3.8223	0.82653	0.41904	0.63199	-6.6105	0.19929
ENSMUSG00000023973	Cnpy3	0.095976	6.6179	0.82615	0.41926	0.63222	-7.006	0.19913
ENSMUSG00000026321	Tnfrsf11a	0.15669	6.1694	0.826	0.41934	0.63222	-6.9817	0.19913
ENSMUSG00000042302	Ehbp1	0.25164	3.2612	0.82595	0.41936	0.63222	-6.4663	0.19913
ENSMUSG00000038900	Rpl12	0.20389	7.1969	0.8254	0.41967	0.63251	-7.0627	0.19893
ENSMUSG00000034243	Golgb1	-0.11984	4.8466	-0.82534	0.4197	0.63251	-6.849	0.19893
ENSMUSG00000022365	Derl1	-0.089356	7.5265	-0.8253	0.41972	0.63251	-7.0976	0.19893
ENSMUSG00000032076	Cadm1	-0.091899	8.6005	-0.82441	0.42022	0.63308	-7.1757	0.19854
ENSMUSG00000074569	Gcnt7	0.40731	0.49991	0.82436	0.42024	0.63308	-6.0077	0.19854
ENSMUSG00000030199	Etv6	0.15315	5.8553	0.82406	0.42041	0.63308	-6.9663	0.19854
ENSMUSG00000025358	Cdk2	-0.10249	6.6443	-0.82403	0.42043	0.63308	-7.0261	0.19854
ENSMUSG00000005373	Mlxipl	-0.34703	0.12486	-0.82402	0.42043	0.63308	-6.0033	0.19854
ENSMUSG00000031015	Swap70	0.16655	6.7762	0.82402	0.42043	0.63308	-7.0219	0.19854
ENSMUSG00000063108	Zfp26	0.30403	4.9054	0.82384	0.42053	0.63309	-6.8197	0.19854
ENSMUSG00000003099	Ppp5c	0.084181	7.6379	0.8238	0.42055	0.63309	-7.0998	0.19854
ENSMUSG00000038861	Pi4kb	-0.10457	5.0864	-0.82366	0.42063	0.63309	-6.8546	0.19853
ENSMUSG00000035078	Mtmr9	-0.12763	4.9866	-0.8236	0.42067	0.63309	-6.8543	0.19853
ENSMUSG00000021044	Adck1	-0.20333	4.8371	-0.82333	0.42082	0.63323	-6.85	0.19844
ENSMUSG00000022711	Pmm2	0.099431	6.6081	0.82262	0.42121	0.63367	-7.008	0.19813
ENSMUSG00000049339	Retreg2	-0.086577	6.5334	-0.8226	0.42122	0.63367	-7.0123	0.19813
ENSMUSG00000030884	Uqcrc2	-0.073255	7.8069	-0.82172	0.4217	0.63432	-7.1353	0.19769
ENSMUSG00000047747	Rnf150	0.40802	1.6907	0.82154	0.42181	0.63439	-6.089	0.19764
ENSMUSG00000041702	Btbd7	0.25591	4.3247	0.82125	0.42197	0.63454	-6.6854	0.19754
ENSMUSG00000037363	Letm2	-0.41703	0.45072	-0.82078	0.42223	0.63485	-6.0045	0.19733
ENSMUSG00000001576	Ergic1	-0.093909	8.5253	-0.82049	0.42239	0.63502	-7.1745	0.19722
ENSMUSG00000025140	Pycr1	0.13951	4.9996	0.82031	0.42249	0.63508	-6.8525	0.19717
ENSMUSG00000042066	Tmcc2	-0.49978	0.99783	-0.82015	0.42258	0.63513	-6.0663	0.19714
ENSMUSG00000041629	Fam104a	0.14157	5.2548	0.81984	0.42275	0.63529	-6.8589	0.19703
ENSMUSG00000002104	Rapsn	0.36694	0.00010576	0.8197	0.42283	0.63529	-6.0444	0.19703
ENSMUSG00000022404	Slc25a17	-0.080479	6.1958	-0.81965	0.42286	0.63529	-6.9909	0.19703
ENSMUSG00000030263	Irag2	-0.10152	6.6873	-0.81949	0.42294	0.63534	-7.036	0.19699
ENSMUSG00000022186	Oxct1	-0.072188	8.1008	-0.81929	0.42306	0.63543	-7.1526	0.19694
ENSMUSG00000095362	Gm14325	0.2263	2.9202	0.81917	0.42312	0.63544	-6.4045	0.19693
ENSMUSG00000029406	Pitpnm2	0.45342	1.2909	0.81884	0.42331	0.63563	-6.029	0.19679
ENSMUSG00000039771	Polr2j	0.17147	5.1216	0.81865	0.42341	0.63571	-6.8589	0.19674
ENSMUSG00000022967	Ifnar1	-0.22642	7.0624	-0.81852	0.42348	0.63573	-7.0707	0.19673
ENSMUSG00000029686	Cul1	0.16288	7.6129	0.81827	0.42362	0.63573	-7.0914	0.19673
ENSMUSG00000014418	Hps5	-0.19475	5.4297	-0.81812	0.42371	0.63573	-6.9125	0.19673
ENSMUSG00000025374	Nabp2	-0.15014	5.214	-0.81803	0.42376	0.63573	-6.8684	0.19673
ENSMUSG00000035266	Helq	0.17955	4.4047	0.81801	0.42377	0.63573	-6.718	0.19673
ENSMUSG00000028049	Scamp3	0.11585	6.6826	0.81792	0.42382	0.63573	-7.0191	0.19673
ENSMUSG00000031093	Dock11	0.39628	6.0611	0.81781	0.42388	0.63573	-6.9744	0.19673
ENSMUSG00000031385	Plxnb3	-0.44983	1.5947	-0.81771	0.42394	0.63573	-6.172	0.19673
ENSMUSG00000040351	Ankib1	0.26331	5.1955	0.81768	0.42395	0.63573	-6.86	0.19673
ENSMUSG00000026775	Yme1l1	0.19422	6.8344	0.81761	0.42399	0.63573	-7.0329	0.19673
ENSMUSG00000016520	Lnx2	-0.14178	4.3722	-0.8175	0.42405	0.63573	-6.7618	0.19673
ENSMUSG00000045795	Whamm	-0.13494	3.705	-0.81737	0.42413	0.63573	-6.6311	0.19673
ENSMUSG00000032557	Uba5	-0.11058	5.7521	-0.81731	0.42416	0.63573	-6.981	0.19673
ENSMUSG00000024165	Jpt2	0.17252	8.2447	0.81707	0.42429	0.63585	-7.1543	0.19664
ENSMUSG00000070803	Cited4	-0.40157	0.5793	-0.81615	0.42481	0.63653	-6.0147	0.19618
ENSMUSG00000002413	Braf	0.15004	5.4382	0.81595	0.42492	0.63662	-6.8751	0.19612
ENSMUSG00000031216	Stard8	0.20778	5.3579	0.81575	0.42503	0.6367	-6.8648	0.19607
ENSMUSG00000041126	H2az2	0.1538	6.181	0.81562	0.4251	0.63673	-6.9903	0.19605
ENSMUSG00000075054	Yae1d1	0.22263	3.7119	0.81518	0.42535	0.63701	-6.5898	0.19585
ENSMUSG00000031666	Rbl2	-0.34783	5.3727	-0.81456	0.42569	0.63745	-6.9254	0.19556
ENSMUSG00000005078	Jkamp	-0.11384	5.4439	-0.81444	0.42576	0.63746	-6.9101	0.19555
ENSMUSG00000050043	Tmx2	0.10803	6.6276	0.81426	0.42586	0.63752	-7.0161	0.1955
ENSMUSG00000051037	Zfp455	0.4503	2.5956	0.81358	0.42624	0.63796	-6.2889	0.19521
ENSMUSG00000035337	Uchl4	0.29506	1.5466	0.81344	0.42632	0.63796	-6.0806	0.19521
ENSMUSG00000031969	Acad8	-0.10862	5.9156	-0.81343	0.42632	0.63796	-6.9924	0.19521
ENSMUSG00000039285	Azi2	0.15241	5.8641	0.81328	0.42641	0.63798	-6.9778	0.19519
ENSMUSG00000026072	Il1r1	0.38192	0.43414	0.81313	0.42649	0.63798	-6.0192	0.19519
ENSMUSG00000074634	Tmem267	0.29433	1.5848	0.81311	0.4265	0.63798	-6.0884	0.19519
ENSMUSG00000027285	Haus2	0.16697	5.7178	0.81295	0.42659	0.63803	-6.9344	0.19516
ENSMUSG00000035620	Ric8b	0.19606	4.5809	0.81264	0.42676	0.6382	-6.7666	0.19504
ENSMUSG00000026276	Septin2	0.13168	6.9798	0.8116	0.42735	0.63899	-7.0635	0.19451
ENSMUSG00000035109	Shc4	0.26774	2.1299	0.81145	0.42743	0.63903	-6.2048	0.19448
ENSMUSG00000038943	Prc1	0.1994	6.9552	0.81129	0.42752	0.63905	-7.0545	0.19447
ENSMUSG00000005142	Man2b1	-0.10921	8.3231	-0.81123	0.42755	0.63905	-7.1725	0.19447
ENSMUSG00000038695	Josd2	-0.15108	6.0426	-0.81112	0.42762	0.63906	-6.9944	0.19446
ENSMUSG00000034931	Dhx8	-0.12911	6.7299	-0.81078	0.42781	0.63926	-7.0511	0.19432
ENSMUSG00000022895	Ets2	-0.16014	6.7976	-0.81061	0.4279	0.63931	-7.0633	0.19429
ENSMUSG00000022706	Mrpl40	0.11766	6.6134	0.81049	0.42797	0.63933	-7.0178	0.19427
ENSMUSG00000045757	Zfp764	0.18732	4.4239	0.8102	0.42813	0.63949	-6.7279	0.19417
ENSMUSG00000038241	Cep250	-0.1357	5.7423	-0.80997	0.42826	0.63953	-6.9869	0.19414
ENSMUSG00000035529	Prdm4	0.26822	5.9836	0.80995	0.42827	0.63953	-6.9849	0.19414
ENSMUSG00000060591	Ifitm2	-0.14281	5.8026	-0.8097	0.42841	0.63966	-6.9938	0.19405
ENSMUSG00000067714	Lpar5	0.16965	5.06	0.80903	0.42879	0.64013	-6.8655	0.19373
ENSMUSG00000033991	Ttc37	0.2903	6.3386	0.80881	0.42891	0.6402	-6.9978	0.19369
ENSMUSG00000077450	Rab11b	-0.089453	5.9222	-0.80872	0.42896	0.6402	-6.9968	0.19369
ENSMUSG00000051238	Swsap1	0.19887	3.3722	0.80853	0.42906	0.6402	-6.516	0.19369
ENSMUSG00000020451	Limk2	-0.10374	5.9442	-0.80852	0.42907	0.6402	-6.9967	0.19369
ENSMUSG00000071266	Zfp946	0.33157	3.9384	0.80845	0.42911	0.6402	-6.6278	0.19369
ENSMUSG00000061950	Ppp4r1	0.17725	6.7181	0.80803	0.42935	0.64046	-7.0264	0.1935
ENSMUSG00000044813	Shb	0.23693	2.1552	0.80755	0.42961	0.64078	-6.2172	0.19329
ENSMUSG00000040564	Apoc1	0.346	0.15805	0.80721	0.42981	0.64085	-6.0412	0.19325
ENSMUSG00000002416	Ndufb2	0.24016	3.4507	0.80713	0.42985	0.64085	-6.5312	0.19325
ENSMUSG00000021066	Atl1	-0.41074	0.96366	-0.80713	0.42985	0.64085	-6.062	0.19325
ENSMUSG00000027637	Rab5if	0.14744	5.8333	0.80707	0.42989	0.64085	-6.9754	0.19325
ENSMUSG00000014426	Map3k4	0.1226	5.9713	0.80679	0.43004	0.64099	-7.0005	0.19315
ENSMUSG00000071647	Eml3	0.11741	5.4376	0.80599	0.4305	0.64153	-6.8854	0.19278
ENSMUSG00000078853	Igtp	-0.19008	3.1932	-0.80595	0.43052	0.64153	-6.5305	0.19278
ENSMUSG00000033420	Antxr1	0.27998	4.2472	0.80577	0.43062	0.6416	-6.6862	0.19274
ENSMUSG00000027291	Vps39	-0.14636	6.9958	-0.80564	0.43069	0.64161	-7.0772	0.19273
ENSMUSG00000026383	Epb41l5	-0.18796	4.1255	-0.80556	0.43074	0.64161	-6.7155	0.19273
ENSMUSG00000002661	Alkbh7	0.18334	4.3835	0.80495	0.43108	0.642	-6.725	0.19246
ENSMUSG00000026150	Mff	-0.082795	7.1168	-0.80488	0.43112	0.642	-7.0806	0.19246
ENSMUSG00000033020	Polr2f	0.18174	6.9375	0.80457	0.43129	0.64209	-7.0592	0.19241
ENSMUSG00000072501	Phf20l1	0.16654	4.939	0.80449	0.43134	0.64209	-6.8571	0.19241
ENSMUSG00000002010	Idh3g	-0.11173	8.5895	-0.80448	0.43134	0.64209	-7.1922	0.19241
ENSMUSG00000019278	Dpep1	-0.52831	1.5765	-0.80428	0.43145	0.64217	-6.1941	0.19235
ENSMUSG00000047656	Trpt1	-0.36429	0.62128	-0.80364	0.43182	0.64263	-6.0255	0.19204
ENSMUSG00000005262	Ufd1	0.087782	6.1979	0.80339	0.43195	0.64274	-7.0003	0.19196
ENSMUSG00000036534	Slc38a7	0.14556	5.5785	0.8028	0.43229	0.64314	-6.9143	0.19169
ENSMUSG00000021113	Snapc1	0.16184	3.7572	0.80272	0.43234	0.64314	-6.6195	0.19169
ENSMUSG00000003970	Rpl8	0.16183	9.3449	0.80246	0.43248	0.64327	-7.2556	0.19161
ENSMUSG00000025371	Chmp6	0.11776	6.2551	0.80225	0.4326	0.64337	-7.0021	0.19154
ENSMUSG00000031782	Coq9	-0.079928	6.9279	-0.80172	0.4329	0.64373	-7.0795	0.1913
ENSMUSG00000058076	Sdhc	-0.099225	7.5878	-0.80107	0.43327	0.64413	-7.1293	0.19103
ENSMUSG00000000301	Pemt	0.18866	2.9954	0.80104	0.43328	0.64413	-6.4415	0.19103
ENSMUSG00000033623	Pcgf3	0.16005	5.7166	0.80024	0.43374	0.64467	-6.9456	0.19066
ENSMUSG00000036555	Iqce	0.1356	4.6104	0.80019	0.43376	0.64467	-6.7963	0.19066
ENSMUSG00000021917	Spcs1	-0.12435	7.3534	-0.79975	0.43401	0.64495	-7.0967	0.19047
ENSMUSG00000032040	Dcps	0.10966	5.9581	0.79962	0.43409	0.64498	-7.0061	0.19045
ENSMUSG00000028455	Stoml2	-0.093461	6.9933	-0.79943	0.43419	0.64498	-7.0825	0.19045
ENSMUSG00000022235	Cmbl	-0.46301	0.37702	-0.79938	0.43422	0.64498	-6.0206	0.19045
ENSMUSG00000022228	Zscan26	0.256	2.2036	0.79932	0.43425	0.64498	-6.234	0.19045
ENSMUSG00000024534	Sncaip	0.27372	1.5662	0.79919	0.43432	0.645	-6.0972	0.19044
ENSMUSG00000005897	Nr2c1	0.1652	4.9879	0.79881	0.43454	0.64524	-6.8669	0.19028
ENSMUSG00000028898	Trnau1ap	-0.18428	5.1763	-0.79849	0.43472	0.64541	-6.8835	0.19016
ENSMUSG00000038299	Wdr36	0.17515	7.6436	0.7984	0.43477	0.64541	-7.111	0.19016
ENSMUSG00000016409	Nkap	0.14429	5.0153	0.79784	0.43509	0.64574	-6.8721	0.18994
ENSMUSG00000053390	Zfp952	0.3069	3.6727	0.79781	0.43511	0.64574	-6.5808	0.18994
ENSMUSG00000003948	Mmd	0.19113	4.2037	0.79753	0.43527	0.64589	-6.6922	0.18984
ENSMUSG00000024429	Gnl1	0.12695	6.8939	0.79738	0.43535	0.64593	-7.0636	0.18981
ENSMUSG00000042747	Krtcap2	0.1674	7.8434	0.79709	0.43552	0.64604	-7.1455	0.18974
ENSMUSG00000060716	Plekhh1	0.41856	0.13434	0.79705	0.43554	0.64604	-6.0543	0.18974
ENSMUSG00000062116	Zfp954	-0.1278	4.5551	-0.79676	0.4357	0.6462	-6.8246	0.18963
ENSMUSG00000020444	Guk1	-0.15869	6.3445	-0.79633	0.43595	0.64648	-7.0215	0.18945
ENSMUSG00000013973	Dedd	0.27928	0.6083	0.79555	0.43639	0.64705	-6.0216	0.18906
ENSMUSG00000038418	Egr1	0.21838	5.3631	0.7952	0.43659	0.64722	-6.8819	0.18895
ENSMUSG00000026456	Cyb5r1	0.11992	7.031	0.79514	0.43662	0.64722	-7.084	0.18895
ENSMUSG00000034471	Caskin2	0.29908	3.0195	0.79495	0.43673	0.64722	-6.4355	0.18895
ENSMUSG00000039509	Nup133	0.11807	7.2727	0.79495	0.43673	0.64722	-7.0894	0.18895
ENSMUSG00000029592	Usp30	0.13495	4.9018	0.79476	0.43684	0.64729	-6.8626	0.1889
ENSMUSG00000029592	Usp30	0.13495	4.9018	0.79476	0.43684	0.64729	-6.8626	0.1889
ENSMUSG00000021290	Atp5mpl	0.15413	7.7917	0.79414	0.43719	0.64773	-7.1428	0.18861
ENSMUSG00000029735	Tpk1	-0.18265	3.9167	-0.79367	0.43745	0.64804	-6.6849	0.1884
ENSMUSG00000003531	Dgcr6	0.13905	4.686	0.79357	0.43751	0.64804	-6.8203	0.1884
ENSMUSG00000052713	Zfp608	0.25234	2.5778	0.79261	0.43806	0.6487	-6.3375	0.18795
ENSMUSG00000037752	Xkr8	0.18259	3.6906	0.79257	0.43808	0.6487	-6.6093	0.18795
ENSMUSG00000051671	Coa6	0.22962	3.9701	0.79247	0.43813	0.6487	-6.6596	0.18795
ENSMUSG00000016637	Ift27	0.16229	5.5766	0.79191	0.43845	0.64909	-6.9225	0.18769
ENSMUSG00000016308	Ube2a	-0.11436	6.3131	-0.79179	0.43852	0.64911	-7.0212	0.18768
ENSMUSG00000030922	Lyrm1	-0.17861	2.381	-0.79157	0.43865	0.64921	-6.3534	0.18762
ENSMUSG00000025066	Sfr1	0.095409	7.3896	0.79133	0.43879	0.64933	-7.0952	0.18753
ENSMUSG00000069920	B3gnt9	-0.32981	0.71781	-0.79103	0.43895	0.64945	-6.0409	0.18746
ENSMUSG00000028076	Cd1d1	-0.257	3.5089	-0.79068	0.43915	0.64945	-6.6291	0.18746
ENSMUSG00000034462	Pkd2	-0.20604	4.1946	-0.79066	0.43917	0.64945	-6.7467	0.18746
ENSMUSG00000033948	Zswim5	0.28169	2.8995	0.79062	0.43919	0.64945	-6.414	0.18746
ENSMUSG00000063698	Sfxn4	-0.32216	0.65848	-0.79046	0.43928	0.64945	-6.0362	0.18746
ENSMUSG00000029299	Abcg3	-0.41446	-0.39564	-0.79042	0.4393	0.64945	-6.0616	0.18746
ENSMUSG00000027951	Adar	0.14589	5.3314	0.79039	0.43932	0.64945	-6.8847	0.18746
ENSMUSG00000039678	Tbc1d13	0.30403	1.5317	0.79038	0.43932	0.64945	-6.0959	0.18746
ENSMUSG00000002617	Zfp40	-0.1956	3.4391	-0.79011	0.43948	0.64957	-6.6052	0.18737
ENSMUSG00000028468	Rgp1	-0.27798	1.849	-0.78999	0.43955	0.64957	-6.2338	0.18737
ENSMUSG00000034777	Vax2	0.36148	-0.22979	0.78993	0.43958	0.64957	-6.0859	0.18737
ENSMUSG00000022504	Ciita	-0.50006	1.1366	-0.78984	0.43964	0.64957	-6.1128	0.18737
ENSMUSG00000030172	Erc1	0.17778	4.6507	0.78951	0.43982	0.64964	-6.8082	0.18733
ENSMUSG00000044155	Lsm8	0.093383	6.7506	0.78948	0.43984	0.64964	-7.0531	0.18733
ENSMUSG00000052760	A630001G21Rik	-0.14057	3.8174	-0.78945	0.43986	0.64964	-6.6716	0.18733
ENSMUSG00000045867	Cradd	-0.19771	2.5374	-0.78911	0.44005	0.64984	-6.3976	0.18719
ENSMUSG00000038084	Opa1	0.15817	7.0239	0.78858	0.44035	0.65021	-7.085	0.18695
ENSMUSG00000061533	Cep128	0.20349	5.263	0.7881	0.44063	0.65052	-6.8852	0.18674
ENSMUSG00000066643	Wdr35	0.27	5.4083	0.78718	0.44115	0.65117	-6.8907	0.18631
ENSMUSG00000028822	Tmem50a	-0.11538	7.4718	-0.78708	0.44121	0.65117	-7.1227	0.18631
ENSMUSG00000017404	Rpl19	0.1714	7.497	0.78703	0.44123	0.65117	-7.1021	0.18631
ENSMUSG00000022255	Mtdh	0.13581	7.3878	0.78659	0.44149	0.65142	-7.0987	0.18614
ENSMUSG00000063802	Hspbp1	0.14564	7.22	0.78653	0.44152	0.65142	-7.0942	0.18614
ENSMUSG00000000326	Comt	0.14818	8.1893	0.78626	0.44168	0.65156	-7.1773	0.18604
ENSMUSG00000029313	Aff1	-0.20707	5.3218	-0.7861	0.44177	0.65161	-6.9201	0.18601
ENSMUSG00000026895	Ndufa8	0.1376	7.2997	0.78597	0.44184	0.65164	-7.0971	0.18599
ENSMUSG00000033685	Ucp2	-0.083785	10.015	-0.78552	0.4421	0.65186	-7.3545	0.18584
ENSMUSG00000024921	Smarca2	0.16796	6.0289	0.7855	0.44211	0.65186	-7.0183	0.18584
ENSMUSG00000024826	Dpf2	0.095874	6.3484	0.78519	0.44229	0.65204	-7.0212	0.18573
ENSMUSG00000027806	Tsc22d2	-0.15658	3.9897	-0.78476	0.44253	0.65232	-6.6995	0.18554
ENSMUSG00000090935	Synj2bp	-0.13443	4.9457	-0.78454	0.44266	0.65235	-6.8851	0.18552
ENSMUSG00000001983	Taco1	0.19289	3.5322	0.78453	0.44267	0.65235	-6.5758	0.18552
ENSMUSG00000038736	Nudcd1	0.22953	6.1975	0.78405	0.44294	0.65256	-7.0166	0.18538
ENSMUSG00000026781	Acbd5	-0.26285	5.4555	-0.78401	0.44297	0.65256	-6.9569	0.18538
ENSMUSG00000054434	Tmem120b	0.19247	3.7298	0.78386	0.44305	0.65256	-6.6247	0.18538
ENSMUSG00000055319	Sec23ip	0.16196	6.6527	0.78372	0.44313	0.65256	-7.0406	0.18538
ENSMUSG00000056763	Cspp1	0.21648	3.6688	0.78368	0.44315	0.65256	-6.6055	0.18538
ENSMUSG00000030708	Dnajb13	-0.31479	0.96971	-0.78359	0.4432	0.65256	-6.0733	0.18538
ENSMUSG00000050912	Tmem123	-0.2321	6.9549	-0.78357	0.44322	0.65256	-7.094	0.18538
ENSMUSG00000022948	Setd4	0.22667	2.1868	0.78299	0.44355	0.65288	-6.247	0.18517
ENSMUSG00000045294	Insig1	-0.14152	7.6517	-0.78253	0.44381	0.65288	-7.1561	0.18517
ENSMUSG00000038671	Arfrp1	0.12539	6.2496	0.78238	0.4439	0.65288	-7.0178	0.18517
ENSMUSG00000024387	Csnk2b	0.12068	6.7405	0.78237	0.4439	0.65288	-7.0554	0.18517
ENSMUSG00000057234	Mettl15	0.25833	2.6277	0.78234	0.44392	0.65288	-6.3551	0.18517
ENSMUSG00000019578	Ubxn6	-0.16083	5.8166	-0.78233	0.44393	0.65288	-7.0157	0.18517
ENSMUSG00000025860	Xiap	0.2508	3.2513	0.7823	0.44394	0.65288	-6.5023	0.18517
ENSMUSG00000034201	Gas2l1	-0.083764	6.1347	-0.78229	0.44395	0.65288	-7.0189	0.18517
ENSMUSG00000039481	Nrtn	0.4106	0.43787	0.78224	0.44398	0.65288	-6.0444	0.18517
ENSMUSG00000035891	Cerk	-0.14027	8.0867	-0.78218	0.44401	0.65288	-7.1843	0.18517
ENSMUSG00000041135	Ripk2	-0.16787	4.0936	-0.78173	0.44427	0.65318	-6.7243	0.18497
ENSMUSG00000043207	Zmpste24	0.19032	7.2096	0.78124	0.44455	0.65351	-7.0986	0.18475
ENSMUSG00000022307	Oxr1	-0.19202	5.7758	-0.78109	0.44464	0.65355	-7.0148	0.18472
ENSMUSG00000070604	Vsig10l	-0.27857	1.5761	-0.78044	0.44501	0.65394	-6.1772	0.18446
ENSMUSG00000026839	Upp2	0.35928	0.11383	0.78043	0.44501	0.65394	-6.0663	0.18446
ENSMUSG00000030706	Mrpl48	0.17572	5.5675	0.78022	0.44513	0.65403	-6.9281	0.1844
ENSMUSG00000020644	Id2	-0.13855	7.1651	-0.77976	0.4454	0.65422	-7.1024	0.18428
ENSMUSG00000044681	Cnpy1	-0.39981	0.26985	-0.77974	0.44541	0.65422	-6.0338	0.18428
ENSMUSG00000067288	Rps28	0.17791	6.8999	0.7797	0.44544	0.65422	-7.0743	0.18428
ENSMUSG00000041075	Fzd7	-0.17919	5.7847	-0.77885	0.44592	0.65485	-7.0172	0.18386
ENSMUSG00000052593	Adam17	-0.22304	8.2876	-0.77832	0.44622	0.65521	-7.2004	0.18362
ENSMUSG00000067629	Syngap1	0.34684	-0.047799	0.77781	0.44652	0.65551	-6.0801	0.18342
ENSMUSG00000045210	Vcpip1	0.21214	5.7141	0.77776	0.44655	0.65551	-6.956	0.18342
ENSMUSG00000028329	Xpa	-0.18381	2.9871	-0.77753	0.44668	0.65562	-6.5045	0.18335
ENSMUSG00000040522	Tlr8	0.42772	0.059281	0.7771	0.44693	0.6559	-6.0762	0.18316
ENSMUSG00000039458	Mtmr12	-0.27197	5.2745	-0.77689	0.44705	0.656	-6.9275	0.1831
ENSMUSG00000026289	Atg16l1	-0.15075	5.7411	-0.77654	0.44725	0.65604	-7.0152	0.18307
ENSMUSG00000025008	Tctn3	0.19971	4.6461	0.77654	0.44725	0.65604	-6.8124	0.18307
ENSMUSG00000065979	Cpped1	-0.17601	5.4884	-0.77653	0.44725	0.65604	-6.9586	0.18307
ENSMUSG00000035007	Rundc1	0.10953	5.9039	0.77589	0.44763	0.6565	-7.0187	0.18277
ENSMUSG00000067365	Tmem128	-0.13599	4.7156	-0.77497	0.44816	0.65719	-6.8741	0.18231
ENSMUSG00000060034	Ctf2	-0.30571	0.80177	-0.77485	0.44823	0.65721	-6.0597	0.1823
ENSMUSG00000027313	Chac1	0.4788	2.7173	0.77422	0.44859	0.65765	-6.3508	0.182
ENSMUSG00000054843	Atrnl1	0.2744	4.1091	0.77409	0.44866	0.65767	-6.6891	0.18199
ENSMUSG00000020740	Gga3	0.12613	5.9609	0.77391	0.44877	0.65767	-7.0254	0.18199
ENSMUSG00000020402	Vdac1	-0.071311	8.5448	-0.77389	0.44878	0.65767	-7.2125	0.18199
ENSMUSG00000027550	Lrrcc1	0.20604	5.4809	0.7738	0.44883	0.65767	-6.911	0.18199
ENSMUSG00000027160	Ccdc34	0.22984	4.6201	0.77357	0.44896	0.65778	-6.8057	0.18192
ENSMUSG00000028630	Dyrk2	0.12269	4.4147	0.77337	0.44908	0.65786	-6.7669	0.18186
ENSMUSG00000035847	Ids	-0.33392	3.3704	-0.77318	0.44919	0.65794	-6.6196	0.18181
ENSMUSG00000072772	Grcc10	-0.21544	2.1243	-0.77294	0.44932	0.65805	-6.3077	0.18174
ENSMUSG00000019054	Fis1	-0.14964	5.9108	-0.77254	0.44956	0.65831	-7.0244	0.18157
ENSMUSG00000028232	Tmem68	0.25709	5.9418	0.77233	0.44968	0.6584	-7.0104	0.18151
ENSMUSG00000009621	Vav2	0.15485	4.614	0.7722	0.44976	0.65843	-6.8157	0.18149
ENSMUSG00000040828	Catsperd	-0.36601	-0.27052	-0.7717	0.45004	0.65877	-6.0685	0.18127
ENSMUSG00000042742	Bmt2	-0.26253	5.8288	-0.77157	0.45012	0.65879	-7.0218	0.18126
ENSMUSG00000044229	Nxpe4	-0.2609	3.7105	-0.77121	0.45032	0.65895	-6.6782	0.18115
ENSMUSG00000031790	Mmp15	-0.34321	0.76445	-0.77119	0.45034	0.65895	-6.0611	0.18115
ENSMUSG00000044533	Rps2	0.13233	9.4944	0.77103	0.45043	0.65899	-7.2981	0.18112
ENSMUSG00000029390	Tmed2	0.10657	7.0855	0.7704	0.45079	0.65944	-7.107	0.18083
ENSMUSG00000034566	Atp5h	0.15739	7.2207	0.77024	0.45089	0.65949	-7.107	0.18079
ENSMUSG00000028567	Txndc12	-0.12118	4.6199	-0.77009	0.45097	0.65953	-6.8588	0.18076
ENSMUSG00000071379	Hpcal1	0.16472	6.1609	0.76975	0.45117	0.65971	-7.0272	0.18065
ENSMUSG00000006717	Acot13	-0.17623	5.142	-0.76968	0.45121	0.65971	-6.9036	0.18065
ENSMUSG00000039005	Tlr4	-0.21128	6.3813	-0.76875	0.45175	0.66041	-7.0481	0.18019
ENSMUSG00000040390	Map3k10	-0.14666	4.2074	-0.76859	0.45184	0.66046	-6.7599	0.18015
ENSMUSG00000001175	Calm1	-0.10925	9.5037	-0.76817	0.45209	0.66063	-7.3169	0.18004
ENSMUSG00000042369	Rbm45	0.15887	3.4519	0.7681	0.45213	0.66063	-6.5737	0.18004
ENSMUSG00000031447	Lamp1	-0.07197	10.005	-0.76804	0.45216	0.66063	-7.3665	0.18004
ENSMUSG00000058881	Zfp516	0.1636	5.307	0.76799	0.45219	0.66063	-6.9017	0.18004
ENSMUSG00000021366	Hivep1	-0.32307	1.5925	-0.76788	0.45225	0.66063	-6.1968	0.18004
ENSMUSG00000023307	Marchf5	0.082275	6.7535	0.76756	0.45244	0.66082	-7.0716	0.17991
ENSMUSG00000031393	Mecp2	0.17137	4.0339	0.76712	0.4527	0.66111	-6.6941	0.17972
ENSMUSG00000025283	Sat1	-0.13993	6.9238	-0.76657	0.45302	0.6614	-7.1068	0.17954
ENSMUSG00000091405	H4c14	0.34067	-0.021583	0.76653	0.45304	0.6614	-6.0866	0.17954
ENSMUSG00000007817	Zmiz1	0.12433	6.5558	0.76648	0.45307	0.6614	-7.0478	0.17954
ENSMUSG00000034312	Iqsec1	-0.23884	3.9285	-0.76637	0.45313	0.66141	-6.7132	0.17953
ENSMUSG00000069892	9930111J21Rik2	-0.29458	3.7359	-0.76619	0.45323	0.66147	-6.6884	0.17949
ENSMUSG00000031161	Hdac6	-0.17669	6.0623	-0.76588	0.45341	0.66165	-7.0321	0.17937
ENSMUSG00000038774	Ascc3	0.20146	5.7155	0.76559	0.45358	0.66166	-6.9672	0.17937
ENSMUSG00000034064	Poglut1	0.14155	6.7417	0.76558	0.45359	0.66166	-7.0665	0.17937
ENSMUSG00000026858	Miga2	0.09943	5.1239	0.76557	0.45359	0.66166	-6.9016	0.17937
ENSMUSG00000029722	Agfg2	-0.11217	5.6676	-0.76523	0.45379	0.66177	-7.0072	0.17929
ENSMUSG00000029076	Sdf4	-0.097207	7.4599	-0.76517	0.45382	0.66177	-7.1356	0.17929
ENSMUSG00000047789	Slc38a9	-0.12397	4.1016	-0.76513	0.45385	0.66177	-6.7339	0.17929
ENSMUSG00000036764	Dnajc12	0.21436	3.3692	0.76499	0.45393	0.66181	-6.5467	0.17927
ENSMUSG00000078302	Foxd1	0.35086	0.4416	0.7639	0.45457	0.6625	-6.0558	0.17881
ENSMUSG00000031101	Sash3	0.3941	1.8479	0.76388	0.45457	0.6625	-6.1639	0.17881
ENSMUSG00000004996	Mri1	-0.11376	6.6821	-0.76387	0.45458	0.6625	-7.0812	0.17881
ENSMUSG00000020770	Unk	0.15953	5.7124	0.76343	0.45484	0.66279	-6.9735	0.17863
ENSMUSG00000033161	Atp1a1	0.077043	8.6823	0.76321	0.45497	0.66289	-7.2238	0.17856
ENSMUSG00000035890	Rnf126	0.10948	6.107	0.76311	0.45502	0.66289	-7.0324	0.17856
ENSMUSG00000034274	Thoc5	-0.079743	6.1781	-0.76252	0.45537	0.66331	-7.036	0.17828
ENSMUSG00000033707	Lrrc24	0.11763	4.4321	0.76197	0.45569	0.66369	-6.7813	0.17804
ENSMUSG00000037685	Atp8a1	-0.24411	4.332	-0.76183	0.45577	0.66372	-6.8103	0.17801
ENSMUSG00000039108	Lsm14b	0.12115	3.5732	0.76151	0.45596	0.66382	-6.614	0.17795
ENSMUSG00000054499	Dedd2	-0.16346	4.6085	-0.76151	0.45596	0.66382	-6.8679	0.17795
ENSMUSG00000030610	Det1	0.13705	4.4319	0.76127	0.4561	0.6639	-6.7782	0.1779
ENSMUSG00000024146	Cript	0.10081	6.3267	0.76113	0.45618	0.6639	-7.0388	0.1779
ENSMUSG00000047649	Cd3eap	0.13063	6.0572	0.76112	0.45619	0.6639	-7.0358	0.1779
ENSMUSG00000038593	Tctn1	-0.24126	1.9294	-0.76081	0.45637	0.66401	-6.2705	0.17783
ENSMUSG00000034290	Nek9	-0.11196	6.3602	-0.76079	0.45638	0.66401	-7.0485	0.17783
ENSMUSG00000025224	Gbf1	0.15001	5.8443	0.76049	0.45655	0.66412	-7.0147	0.17776
ENSMUSG00000020520	Galnt10	0.093876	6.2257	0.76037	0.45662	0.66412	-7.0347	0.17776
ENSMUSG00000005043	Sgsh	0.14625	4.6635	0.76036	0.45663	0.66412	-6.8401	0.17776
ENSMUSG00000054874	Pcnx3	0.13755	6.1237	0.76006	0.4568	0.66422	-7.0349	0.17769
ENSMUSG00000015672	Mrpl32	0.139	5.7183	0.76004	0.45682	0.66422	-6.9815	0.17769
ENSMUSG00000031483	Erlin2	-0.25311	6.672	-0.75943	0.45717	0.66465	-7.0939	0.17741
ENSMUSG00000015790	Surf1	0.11374	5.6217	0.75866	0.45762	0.66522	-6.9639	0.17703
ENSMUSG00000024181	Mrpl28	0.12163	7.999	0.75833	0.45781	0.66541	-7.191	0.17691
ENSMUSG00000048058	Ldlrad3	0.25836	5.4762	0.75823	0.45787	0.66541	-6.9198	0.17691
ENSMUSG00000034998	Foxn2	0.22662	4.7762	0.75814	0.45792	0.66541	-6.8547	0.17691
ENSMUSG00000022074	Tnfrsf10b	-0.31131	1.4498	-0.75799	0.45801	0.66545	-6.1743	0.17689
ENSMUSG00000025035	Arl3	0.15169	4.7147	0.75771	0.45817	0.66559	-6.8536	0.17679
ENSMUSG00000030041	M1ap	-0.14664	3.8203	-0.75746	0.45832	0.6656	-6.6977	0.17679
ENSMUSG00000038481	Cdk19	0.22776	5.2587	0.75738	0.45836	0.6656	-6.9093	0.17679
ENSMUSG00000037652	Phc3	0.24529	2.923	0.75737	0.45837	0.6656	-6.4524	0.17679
ENSMUSG00000022387	Brd1	0.11757	5.7987	0.75731	0.45841	0.6656	-7.0106	0.17679
ENSMUSG00000038421	Fcrla	-0.34808	0.028335	-0.75636	0.45896	0.66631	-6.061	0.17632
ENSMUSG00000037503	Fam168b	0.12641	7.4643	0.75607	0.45913	0.66648	-7.1253	0.17621
ENSMUSG00000034868	Myl12b	-0.11694	7.7019	-0.75563	0.45939	0.66677	-7.1819	0.17602
ENSMUSG00000028378	Ptgr1	-0.15426	5.3757	-0.75544	0.4595	0.66684	-6.949	0.17598
ENSMUSG00000009013	Dynll1	0.11015	8.0355	0.75413	0.46027	0.66783	-7.1963	0.17534
ENSMUSG00000020015	Cdk17	0.25221	5.9388	0.75397	0.46036	0.66783	-7.0245	0.17534
ENSMUSG00000022914	Brwd1	-0.11402	6.3655	-0.75391	0.4604	0.66783	-7.0543	0.17534
ENSMUSG00000020752	Recql5	0.14415	4.8238	0.75388	0.46042	0.66783	-6.8802	0.17534
ENSMUSG00000042670	Immp1l	0.22005	4.8207	0.75359	0.46058	0.66798	-6.8709	0.17523
ENSMUSG00000025026	Add3	0.18385	6.7808	0.75335	0.46072	0.6681	-7.0776	0.17516
ENSMUSG00000020189	Osbpl8	-0.16556	8.0272	-0.7526	0.46117	0.66862	-7.205	0.17482
ENSMUSG00000035314	Gdpd5	0.14759	5.2756	0.75255	0.4612	0.66862	-6.913	0.17482
ENSMUSG00000025078	Nhlrc2	0.14456	5.2938	0.75187	0.46159	0.66907	-6.9138	0.17453
ENSMUSG00000064068	Mtx1	0.13936	6.0996	0.75182	0.46163	0.66907	-7.0419	0.17453
ENSMUSG00000036291	Ap5m1	-0.19774	5.5249	-0.75165	0.46173	0.66913	-6.9909	0.17449
ENSMUSG00000009647	Mcu	0.10844	4.7737	0.75149	0.46182	0.66916	-6.8771	0.17447
ENSMUSG00000008307	1700109H08Rik	0.32767	0.48278	0.75141	0.46187	0.66916	-6.0621	0.17447
ENSMUSG00000020166	Cnot2	0.17819	6.8079	0.75056	0.46237	0.6698	-7.0839	0.17406
ENSMUSG00000029029	Wrap73	0.1457	5.56	0.75007	0.46265	0.67004	-6.9531	0.1739
ENSMUSG00000059939	9430015G10Rik	0.15402	5.4608	0.75007	0.46265	0.67004	-6.9298	0.1739
ENSMUSG00000009108	Gnat2	0.30261	2.1161	0.74963	0.46291	0.67033	-6.2429	0.17371
ENSMUSG00000021572	Cep72	0.33635	3.941	0.74938	0.46306	0.67046	-6.6735	0.17363
ENSMUSG00000017776	Crk	0.16239	7.1577	0.7492	0.46316	0.67052	-7.1234	0.17359
ENSMUSG00000047515	BC049715	0.29131	-0.28295	0.74889	0.46334	0.6707	-6.1183	0.17347
ENSMUSG00000005947	Itgae	0.29786	-0.065265	0.74852	0.46356	0.67092	-6.1014	0.17333
ENSMUSG00000027007	Itprid2	-0.15248	5.2041	-0.74841	0.46363	0.67092	-6.9229	0.17333
ENSMUSG00000057858	Fam204a	0.16398	3.425	0.74833	0.46367	0.67092	-6.5813	0.17333
ENSMUSG00000022337	Emc2	-0.10077	6.092	-0.74802	0.46386	0.6711	-7.0444	0.17321
ENSMUSG00000037010	Apln	0.34022	1.2981	0.74784	0.46396	0.67117	-6.0912	0.17317
ENSMUSG00000063952	Brpf3	0.27979	2.4359	0.74772	0.46404	0.67119	-6.3293	0.17316
ENSMUSG00000029186	Pi4k2b	-0.28333	5.6198	-0.74743	0.46421	0.67129	-7.0263	0.17309
ENSMUSG00000017740	Slc12a5	-0.21648	2.4941	-0.74735	0.46425	0.67129	-6.422	0.17309
ENSMUSG00000071014	Ndufb6	0.13103	5.848	0.74729	0.46428	0.67129	-7.0298	0.17309
ENSMUSG00000042275	Pelo	0.27283	0.39661	0.74643	0.46479	0.67185	-6.0684	0.17273
ENSMUSG00000029670	Ing3	0.18658	4.5697	0.74637	0.46483	0.67185	-6.8175	0.17273
ENSMUSG00000040734	Ppp1r13l	0.22635	2.6121	0.74619	0.46493	0.67185	-6.3861	0.17273
ENSMUSG00000079659	Tmem243	-0.16564	3.911	-0.74617	0.46495	0.67185	-6.72	0.17273
ENSMUSG00000018372	Cep95	-0.22029	3.4391	-0.74613	0.46497	0.67185	-6.6417	0.17273
ENSMUSG00000039754	Alkbh4	0.18047	3.9887	0.74556	0.46531	0.67225	-6.7033	0.17247
ENSMUSG00000040044	Orc3	0.16101	7.3678	0.7452	0.46552	0.67248	-7.1302	0.17232
ENSMUSG00000040586	Ofd1	0.16067	3.4944	0.74508	0.46559	0.67249	-6.6018	0.17231
ENSMUSG00000046675	Tmem251	-0.095845	4.8121	-0.74452	0.46592	0.67288	-6.9078	0.17206
ENSMUSG00000048755	Mcat	0.10082	5.7498	0.74438	0.466	0.67291	-7.0097	0.17204
ENSMUSG00000049396	Gemin4	-0.29781	-0.059496	-0.74417	0.46613	0.67301	-6.0773	0.17198
ENSMUSG00000041685	Fcho2	0.23753	5.5596	0.74396	0.46625	0.6731	-6.9431	0.17192
ENSMUSG00000027883	Gpsm2	0.14758	6.2922	0.74332	0.46663	0.67356	-7.0492	0.17162
ENSMUSG00000026193	Fn1	0.41654	2.9063	0.74322	0.46669	0.67356	-6.4286	0.17162
ENSMUSG00000000355	Mcts1	0.16298	6.1628	0.74284	0.46691	0.6737	-7.0479	0.17153
ENSMUSG00000037089	Slc35b2	0.078781	8.0929	0.74277	0.46695	0.6737	-7.2085	0.17153
ENSMUSG00000029101	Rgs12	-0.27234	3.2389	-0.74276	0.46696	0.6737	-6.6014	0.17153
ENSMUSG00000040430	Pitpnc1	-0.1661	3.3559	-0.74231	0.46723	0.674	-6.6169	0.17134
ENSMUSG00000034111	Tmed8	0.18489	4.1409	0.74184	0.4675	0.67431	-6.7261	0.17114
ENSMUSG00000052748	Swt1	0.2009	4.1268	0.74162	0.46763	0.67441	-6.7234	0.17107
ENSMUSG00000041607	Mbp	-0.11612	6.6784	-0.74137	0.46778	0.67454	-7.0977	0.17099
ENSMUSG00000017561	Crlf3	-0.1353	6.8323	-0.7407	0.46818	0.67502	-7.1214	0.17068
ENSMUSG00000059866	Tnip2	-0.11732	5.1872	-0.74045	0.46833	0.67515	-6.9259	0.1706
ENSMUSG00000047126	Cltc	0.1756	9.3483	0.74014	0.46851	0.67534	-7.3036	0.17048
ENSMUSG00000073792	Alg6	0.2022	5.0098	0.74002	0.46858	0.67535	-6.9121	0.17047
ENSMUSG00000036461	Elf1	0.15906	6.4728	0.73991	0.46865	0.67536	-7.0614	0.17046
ENSMUSG00000025555	Farp1	-0.16775	4.3723	-0.73979	0.46872	0.67538	-6.8267	0.17045
ENSMUSG00000034308	Sdr42e1	-0.2766	2.2059	-0.7395	0.46889	0.6755	-6.3634	0.17038
ENSMUSG00000036840	Siah1a	0.14537	3.9076	0.73944	0.46892	0.6755	-6.6984	0.17038
ENSMUSG00000042814	Mcts2	0.32492	0.46575	0.73899	0.46919	0.6758	-6.072	0.17018
ENSMUSG00000080316	Spaca6	0.26735	0.57457	0.73825	0.46963	0.6762	-6.0658	0.16993
ENSMUSG00000022799	Arhgap31	0.26698	4.5123	0.73817	0.46967	0.6762	-6.7937	0.16993
ENSMUSG00000027132	Katnbl1	0.24773	5.2246	0.73806	0.46974	0.6762	-6.9233	0.16993
ENSMUSG00000003299	Mrpl4	0.099137	7.437	0.73804	0.46975	0.6762	-7.1382	0.16993
ENSMUSG00000067071	Hes6	-0.16193	4.87	-0.73792	0.46982	0.6762	-6.919	0.16993
ENSMUSG00000012126	Ubxn11	-0.25576	2.5104	-0.73792	0.46983	0.6762	-6.4408	0.16993
ENSMUSG00000046808	Atp10d	0.32832	1.5589	0.73741	0.47013	0.67655	-6.1375	0.1697
ENSMUSG00000053835	H2-T24	-0.3021	0.31375	-0.73717	0.47027	0.67667	-6.0651	0.16962
ENSMUSG00000005986	Ankrd13d	-0.21609	3.2909	-0.73678	0.4705	0.67692	-6.6124	0.16946
ENSMUSG00000019726	Lyst	0.13483	4.5382	0.7365	0.47067	0.67704	-6.8264	0.16938
ENSMUSG00000036503	Rnf13	-0.13354	5.515	-0.73643	0.47071	0.67704	-6.9895	0.16938
ENSMUSG00000043110	Lrrn4	0.32919	-0.39083	0.73612	0.4709	0.67719	-6.1383	0.16929
ENSMUSG00000039166	Akap7	-0.16161	3.5208	-0.73592	0.47101	0.67719	-6.6614	0.16929
ENSMUSG00000060636	Rpl35a	0.16297	7.2129	0.73585	0.47105	0.67719	-7.1334	0.16929
ENSMUSG00000078193	Gm2000	0.20496	4.1037	0.73585	0.47106	0.67719	-6.7251	0.16929
ENSMUSG00000052212	Cd177	-0.40576	0.82672	-0.73516	0.47147	0.6777	-6.0989	0.16896
ENSMUSG00000021720	Rnf180	-0.2197	2.9931	-0.73498	0.47157	0.67776	-6.5414	0.16892
ENSMUSG00000029066	Mrpl20	0.1441	6.7912	0.73488	0.47163	0.67777	-7.0972	0.16892
ENSMUSG00000052656	Rnf103	-0.19103	5.384	-0.7346	0.4718	0.67784	-6.9695	0.16887
ENSMUSG00000032265	Tent5a	0.22775	2.7142	0.73449	0.47186	0.67784	-6.4198	0.16887
ENSMUSG00000031949	Adat1	0.13501	4.6648	0.73441	0.47191	0.67784	-6.8605	0.16887
ENSMUSG00000009741	Ubp1	0.1558	5.5909	0.73439	0.47192	0.67784	-6.9687	0.16887
ENSMUSG00000027953	Slc50a1	-0.10499	5.8604	-0.73415	0.47206	0.67796	-7.0549	0.1688
ENSMUSG00000036810	Cnep1r1	-0.09386	5.373	-0.73401	0.47215	0.67799	-6.9558	0.16877
ENSMUSG00000029650	Slc46a3	-0.21018	3.121	-0.7338	0.47227	0.67809	-6.5719	0.16871
ENSMUSG00000060708	Bloc1s4	0.14431	4.4462	0.73369	0.47234	0.67809	-6.8031	0.16871
ENSMUSG00000004508	Gab2	-0.3034	5.5578	-0.73346	0.47248	0.6782	-7.028	0.16864
ENSMUSG00000031169	Porcn	0.27731	1.0514	0.73303	0.47273	0.67845	-6.0805	0.16848
ENSMUSG00000036880	Acaa2	-0.12646	7.5537	-0.73297	0.47277	0.67845	-7.1798	0.16848
ENSMUSG00000023939	Mrpl14	-0.1497	5.9317	-0.73263	0.47297	0.67847	-7.0555	0.16847
ENSMUSG00000028456	Unc13b	-0.23618	4.2305	-0.73258	0.473	0.67847	-6.8042	0.16847
ENSMUSG00000037997	Parp11	0.16913	4.01	0.73226	0.47319	0.67847	-6.7168	0.16847
ENSMUSG00000090176	Cd200r2	0.28643	2.6639	0.73218	0.47324	0.67847	-6.3999	0.16847
ENSMUSG00000054648	Zfp869	0.26306	4.7556	0.73216	0.47325	0.67847	-6.8638	0.16847
ENSMUSG00000024981	Acsl5	-0.07074	7.9221	-0.73214	0.47326	0.67847	-7.2126	0.16847
ENSMUSG00000045767	B230219D22Rik	0.17	6.1335	0.73214	0.47326	0.67847	-7.0566	0.16847
ENSMUSG00000050428	Fbxo46	-0.12873	4.4515	-0.73193	0.47339	0.67847	-6.8486	0.16847
ENSMUSG00000026018	Ica1l	-0.3306	-0.59858	-0.73189	0.47341	0.67847	-6.1261	0.16847
ENSMUSG00000067825	Pex26	-0.16004	4.1793	-0.73188	0.47342	0.67847	-6.7814	0.16847
ENSMUSG00000033307	Mif	-0.11106	9.717	-0.73176	0.47349	0.67847	-7.3668	0.16847
ENSMUSG00000027166	Dnajc24	-0.1311	4.2205	-0.73174	0.4735	0.67847	-6.7886	0.16847
ENSMUSG00000040414	Slc25a28	0.15968	4.0728	0.73132	0.47375	0.67867	-6.7276	0.16834
ENSMUSG00000075256	Cerkl	-0.30708	0.3865	-0.73126	0.47378	0.67867	-6.0687	0.16834
ENSMUSG00000022292	Rrm2b	-0.26023	2.8373	-0.73121	0.47382	0.67867	-6.516	0.16834
ENSMUSG00000047617	Paxx	0.23797	2.4004	0.73105	0.47391	0.67872	-6.3414	0.16831
ENSMUSG00000045822	Zswim3	-0.15565	4.7976	-0.7302	0.47442	0.67936	-6.9205	0.1679
ENSMUSG00000006390	Elovl1	-0.082545	7.9821	-0.73006	0.4745	0.67939	-7.2173	0.16788
ENSMUSG00000054894	Dmac2l	0.19107	3.8745	0.72903	0.47512	0.68019	-6.6968	0.16737
ENSMUSG00000079487	Med12	-0.16845	4.8755	-0.72866	0.47534	0.68035	-6.9261	0.16727
ENSMUSG00000048799	Cep120	0.19115	5.879	0.72864	0.47535	0.68035	-7.0408	0.16727
ENSMUSG00000059552	Trp53	0.07291	8.244	0.72849	0.47544	0.68039	-7.2271	0.16724
ENSMUSG00000078816	Prkcg	0.30667	-0.092467	0.7283	0.47555	0.68047	-6.119	0.16719
ENSMUSG00000019579	Mydgf	0.11239	7.2873	0.72769	0.47592	0.68088	-7.1421	0.16693
ENSMUSG00000030612	Mrpl46	0.14546	5.7597	0.72756	0.476	0.68088	-7.0173	0.16693
ENSMUSG00000028030	Tbck	0.11387	4.4733	0.72752	0.47602	0.68088	-6.8185	0.16693
ENSMUSG00000037815	Ctnna1	-0.14948	7.3221	-0.72718	0.47623	0.68106	-7.1515	0.16681
ENSMUSG00000021470	Ercc6l2	0.22541	5.6569	0.7271	0.47627	0.68106	-6.9795	0.16681
ENSMUSG00000004500	Zfp324	0.19567	4.0115	0.72688	0.4764	0.68116	-6.7186	0.16675
ENSMUSG00000021557	Agtpbp1	-0.12706	6.3998	-0.72635	0.47672	0.68154	-7.0781	0.16651
ENSMUSG00000021557	Agtpbp1	-0.12706	6.3998	-0.72635	0.47672	0.68154	-7.0781	0.16651
ENSMUSG00000009076	Zmat5	0.16065	3.7237	0.72616	0.47683	0.68161	-6.6725	0.16646
ENSMUSG00000091144	Phf11c	0.27502	0.34838	0.72604	0.47691	0.68163	-6.0862	0.16645
ENSMUSG00000036241	Ube2r2	-0.094964	6.1453	-0.72533	0.47733	0.68215	-7.0634	0.16612
ENSMUSG00000048833	Slc39a9	0.15511	6.8812	0.72497	0.47754	0.68237	-7.1153	0.16598
ENSMUSG00000075470	Alg10b	-0.19111	2.934	-0.72414	0.47804	0.68298	-6.5345	0.16559
ENSMUSG00000039463	Slc9a8	-0.10275	6.0101	-0.72404	0.4781	0.68298	-7.0622	0.16559
ENSMUSG00000057132	Rpgrip1	-0.3892	0.53083	-0.72394	0.47816	0.68298	-6.0815	0.16559
ENSMUSG00000058546	Rpl23a	0.19069	4.3308	0.72386	0.47821	0.68298	-6.7748	0.16559
ENSMUSG00000058546	Rpl23a	0.19069	4.3308	0.72386	0.47821	0.68298	-6.7748	0.16559
ENSMUSG00000071256	Zfp213	-0.14612	3.2616	-0.72341	0.47848	0.68328	-6.6054	0.1654
ENSMUSG00000056608	Chd9	-0.19247	3.3425	-0.72325	0.47858	0.68333	-6.6308	0.16537
ENSMUSG00000022139	Mbnl2	-0.17282	6.2892	-0.7227	0.4789	0.68371	-7.0751	0.16513
ENSMUSG00000006307	Kmt2b	0.28071	2.9296	0.72252	0.47902	0.68378	-6.4758	0.16508
ENSMUSG00000020936	Nmt1	-0.073298	7.2707	-0.72238	0.4791	0.68381	-7.1476	0.16506
ENSMUSG00000021930	Spryd7	0.12712	5.784	0.72163	0.47955	0.68419	-7.0315	0.16482
ENSMUSG00000022179	4931414P19Rik	-0.22424	2.0231	-0.72159	0.47957	0.68419	-6.3188	0.16482
ENSMUSG00000037750	Fam222b	-0.1875	4.5885	-0.72157	0.47958	0.68419	-6.8949	0.16482
ENSMUSG00000027706	Sec62	0.14091	4.693	0.72154	0.4796	0.68419	-6.8772	0.16482
ENSMUSG00000030159	Clec1b	0.30572	0.1319	0.72141	0.47968	0.6842	-6.1063	0.16482
ENSMUSG00000000686	Abhd15	0.3144	1.6002	0.72133	0.47973	0.6842	-6.1589	0.16482
ENSMUSG00000042515	Pwwp3b	0.37088	2.8891	0.72111	0.47986	0.6843	-6.4484	0.16475
ENSMUSG00000033454	Zbtb1	0.31638	5.645	0.72096	0.47995	0.68434	-6.9682	0.16473
ENSMUSG00000044005	Gls2	0.29125	2.256	0.72053	0.48021	0.68462	-6.3013	0.16455
ENSMUSG00000004187	Kifc2	0.352	-0.10598	0.72018	0.48042	0.68482	-6.1279	0.16443
ENSMUSG00000040040	Ift88	0.19145	2.637	0.72011	0.48046	0.68482	-6.4167	0.16443
ENSMUSG00000031433	Rbm41	0.29503	2.8602	0.71974	0.48068	0.68504	-6.4559	0.16428
ENSMUSG00000035027	Map2k2	0.12446	6.8326	0.71948	0.48084	0.68518	-7.1157	0.1642
ENSMUSG00000026807	Ak8	0.27957	2.6021	0.71916	0.48103	0.68537	-6.3952	0.16408
ENSMUSG00000042558	Adprs	0.11084	6.683	0.71891	0.48118	0.68547	-7.097	0.16401
ENSMUSG00000025794	Rpl14	0.1395	8.4776	0.71878	0.48127	0.68547	-7.2451	0.16401
ENSMUSG00000051355	Commd1	0.15053	4.9574	0.71868	0.48132	0.68547	-6.9268	0.16401
ENSMUSG00000033671	Cep350	0.14942	3.9595	0.71865	0.48134	0.68547	-6.7218	0.16401
ENSMUSG00000035376	Hacd2	0.12661	5.9974	0.71836	0.48152	0.68556	-7.0699	0.16395
ENSMUSG00000035107	Dcbld2	-0.34072	4.8656	-0.71833	0.48153	0.68556	-6.9324	0.16395
ENSMUSG00000031154	Otud5	0.10516	6.5898	0.71761	0.48196	0.68588	-7.0883	0.16375
ENSMUSG00000032599	Ip6k2	-0.22224	2.4435	-0.71751	0.48203	0.68588	-6.4333	0.16375
ENSMUSG00000041439	Mfsd6	-0.19755	5.1985	-0.71748	0.48205	0.68588	-6.9494	0.16375
ENSMUSG00000074166	AW146154	0.2272	3.5937	0.71741	0.48208	0.68588	-6.6348	0.16375
ENSMUSG00000046806	Cyren	0.21543	2.5307	0.71734	0.48213	0.68588	-6.3886	0.16375
ENSMUSG00000027583	Zbtb46	0.22121	4.4328	0.71727	0.48217	0.68588	-6.7961	0.16375
ENSMUSG00000041168	Lonp1	-0.090825	8.0918	-0.71716	0.48224	0.68588	-7.2326	0.16375
ENSMUSG00000032306	Mpi	-0.092749	5.4723	-0.71693	0.48238	0.68588	-6.9891	0.16375
ENSMUSG00000078862	Gm14326	0.20598	4.901	0.71693	0.48238	0.68588	-6.9141	0.16375
ENSMUSG00000078862	Gm14326	0.20598	4.901	0.71693	0.48238	0.68588	-6.9141	0.16375
ENSMUSG00000071359	Tbpl1	0.13107	5.4744	0.71686	0.48242	0.68588	-6.96	0.16375
ENSMUSG00000008429	Herpud2	-0.16378	5.3614	-0.71677	0.48248	0.68588	-6.9749	0.16375
ENSMUSG00000028841	Cnksr1	-0.28442	-0.52534	-0.71675	0.48248	0.68588	-6.1333	0.16375
ENSMUSG00000028088	Fmo5	-0.39219	2.214	-0.7165	0.48264	0.68602	-6.3949	0.16367
ENSMUSG00000022514	Il1rap	0.33806	4.2258	0.71635	0.48273	0.68606	-6.7448	0.16364
ENSMUSG00000025016	Tm9sf3	0.1774	9.1084	0.71614	0.48285	0.68615	-7.2951	0.16358
ENSMUSG00000046691	Chtf8	0.11505	5.6698	0.71597	0.48296	0.68616	-7.0052	0.16357
ENSMUSG00000034168	Irf2bpl	-0.11446	5.4211	-0.71593	0.48298	0.68616	-6.9812	0.16357
ENSMUSG00000048621	Gm6377	0.42758	1.1519	0.71573	0.4831	0.68624	-6.0941	0.16352
ENSMUSG00000053870	Fpgt	-0.26002	4.9648	-0.71559	0.48318	0.68628	-6.9375	0.1635
ENSMUSG00000025979	Mob4	0.16035	6.0133	0.71549	0.48324	0.68628	-7.0717	0.1635
ENSMUSG00000026803	Ttf1	-0.10554	4.6742	-0.71529	0.48337	0.68636	-6.9089	0.16344
ENSMUSG00000025036	Sfxn2	0.11868	5.1779	0.71492	0.48359	0.68657	-6.9399	0.16331
ENSMUSG00000028688	Toe1	0.12902	4.1815	0.71484	0.48364	0.68657	-6.7568	0.16331
ENSMUSG00000075254	Heg1	0.34465	1.0038	0.71402	0.48413	0.68717	-6.0878	0.16294
ENSMUSG00000015890	Amdhd1	0.33322	-0.348	0.71395	0.48418	0.68717	-6.151	0.16294
ENSMUSG00000015980	Lrrc27	-0.11084	4.7848	-0.71371	0.48432	0.68729	-6.928	0.16286
ENSMUSG00000015112	Slc25a13	-0.19588	6.4858	-0.71323	0.48461	0.68761	-7.1008	0.16266
ENSMUSG00000010453	Kansl3	0.15518	5.5903	0.71306	0.48471	0.68762	-6.9847	0.16265
ENSMUSG00000037151	Lrrc20	-0.12922	4.5502	-0.71302	0.48474	0.68762	-6.8878	0.16265
ENSMUSG00000024271	Elp2	0.083783	8.2905	0.71289	0.48481	0.68764	-7.241	0.16264
ENSMUSG00000046364	Rpl27a	0.15961	6.3032	0.71257	0.48501	0.68783	-7.0724	0.16252
ENSMUSG00000020775	Mrpl38	0.10326	6.6177	0.71245	0.48508	0.68785	-7.0947	0.16251
ENSMUSG00000033737	Fndc3c1	-0.39805	-0.33169	-0.71223	0.48521	0.68795	-6.116	0.16244
ENSMUSG00000041319	Thoc6	0.11851	5.7447	0.712	0.48535	0.68807	-7.029	0.16237
ENSMUSG00000018012	Rac3	0.37003	0.36443	0.71112	0.48588	0.68873	-6.0999	0.16195
ENSMUSG00000055923	Aasdh	-0.15543	4.1189	-0.71099	0.48597	0.68876	-6.7821	0.16193
ENSMUSG00000023942	Slc29a1	0.073636	7.426	0.71081	0.48608	0.68883	-7.1581	0.16189
ENSMUSG00000037139	Myom3	-0.42384	4.3684	-0.70987	0.48664	0.68954	-6.8848	0.16144
ENSMUSG00000038121	Fam210a	0.1389	6.1631	0.70937	0.48695	0.68989	-7.0726	0.16122
ENSMUSG00000022828	Gtf2e1	0.16948	5.3543	0.70883	0.48727	0.69027	-6.9477	0.16098
ENSMUSG00000034343	Ube2f	-0.07654	5.8939	-0.70831	0.48758	0.69062	-7.0747	0.16076
ENSMUSG00000017781	Pitpna	0.059455	8.7925	0.70811	0.48771	0.69071	-7.2739	0.1607
ENSMUSG00000007379	Dennd2c	-0.18093	5.1824	-0.70796	0.4878	0.69075	-6.953	0.16068
ENSMUSG00000031201	Brcc3	0.092267	6.4229	0.70766	0.48798	0.69092	-7.0846	0.16057
ENSMUSG00000018470	Kcnab3	-0.40986	-0.1216	-0.70748	0.48809	0.691	-6.1038	0.16052
ENSMUSG00000033960	Jcad	-0.17034	3.1629	-0.70732	0.48819	0.69104	-6.5962	0.16049
ENSMUSG00000041241	Mul1	0.11969	5.0011	0.70714	0.4883	0.69111	-6.942	0.16045
ENSMUSG00000040356	Skiv2l	0.10093	7.0147	0.70698	0.48839	0.69116	-7.1514	0.16042
ENSMUSG00000032657	Entrep3	0.30268	-0.29354	0.70644	0.48872	0.69154	-6.1506	0.16018
ENSMUSG00000038417	Fig4	-0.14704	7.223	-0.70614	0.4889	0.69167	-7.1592	0.1601
ENSMUSG00000093930	Hmgcs1	-0.16849	6.8656	-0.70599	0.48899	0.69167	-7.1509	0.1601
ENSMUSG00000039145	Camk1d	0.1532	5.7376	0.70599	0.489	0.69167	-7.0238	0.1601
ENSMUSG00000044786	Zfp36	0.16624	4.4108	0.70586	0.48907	0.6917	-6.8084	0.16008
ENSMUSG00000018378	Cuedc1	-0.17708	3.9972	-0.70562	0.48922	0.69182	-6.7639	0.16001
ENSMUSG00000018378	Cuedc1	-0.17708	3.9972	-0.70562	0.48922	0.69182	-6.7639	0.16001
ENSMUSG00000025265	Fgd1	-0.36982	0.3608	-0.70533	0.4894	0.69191	-6.0882	0.15995
ENSMUSG00000029570	Lfng	0.14614	4.7879	0.70523	0.48946	0.69191	-6.9094	0.15995
ENSMUSG00000022848	Slc49a4	-0.20339	3.7071	-0.70516	0.4895	0.69191	-6.7232	0.15995
ENSMUSG00000039985	Sinhcaf	0.19368	4.8781	0.70511	0.48953	0.69191	-6.92	0.15995
ENSMUSG00000053536	Cstf2t	0.1929	6.3994	0.70493	0.48964	0.69197	-7.0818	0.15991
ENSMUSG00000063531	Sema3e	-0.37162	2.3736	-0.70397	0.49022	0.69268	-6.4426	0.15947
ENSMUSG00000010663	Fads1	-0.11981	7.9136	-0.70391	0.49026	0.69268	-7.2342	0.15947
ENSMUSG00000006818	Sod2	-0.077822	7.6296	-0.70365	0.49042	0.6928	-7.2083	0.15939
ENSMUSG00000030347	D6Wsu163e	-0.10674	5.5616	-0.7035	0.49051	0.6928	-7.0213	0.15939
ENSMUSG00000010021	Kif19a	-0.19805	2.0347	-0.70346	0.49053	0.6928	-6.3332	0.15939
ENSMUSG00000007646	Rad51c	0.19662	3.0995	0.70337	0.49059	0.6928	-6.5355	0.15939
ENSMUSG00000052609	Plekhg3	0.17198	3.3369	0.70327	0.49065	0.6928	-6.5908	0.15939
ENSMUSG00000024900	Cpt1a	0.28003	4.4636	0.70287	0.49089	0.69293	-6.805	0.15931
ENSMUSG00000040006	Ginm1	0.16961	4.5918	0.70278	0.49095	0.69293	-6.8594	0.15931
ENSMUSG00000052302	Tbc1d30	0.26874	2.1327	0.70273	0.49097	0.69293	-6.2859	0.15931
ENSMUSG00000034723	Tmx4	-0.2352	5.451	-0.70272	0.49099	0.69293	-7.0121	0.15931
ENSMUSG00000025508	Rplp2	0.18677	7.7755	0.70245	0.49115	0.69301	-7.2074	0.15926
ENSMUSG00000020072	Pbld2	0.31199	-0.077375	0.7023	0.49124	0.69301	-6.1364	0.15926
ENSMUSG00000047810	Ccdc88b	-0.14623	5.026	-0.7023	0.49124	0.69301	-6.9487	0.15926
ENSMUSG00000048772	Tmem53	-0.28282	1.1258	-0.70223	0.49128	0.69301	-6.1528	0.15926
ENSMUSG00000035208	Slfn8	-0.22742	1.85	-0.70209	0.49136	0.69303	-6.2898	0.15925
ENSMUSG00000049018	Or5c1	0.33584	-0.56536	0.70132	0.49184	0.69361	-6.1708	0.15888
ENSMUSG00000027639	Samhd1	-0.098187	6.6078	-0.70066	0.49224	0.69404	-7.1169	0.15862
ENSMUSG00000022913	Psmg1	0.10856	7.2696	0.70062	0.49226	0.69404	-7.1614	0.15862
ENSMUSG00000002881	Nab1	0.16044	7.2002	0.70042	0.49239	0.69413	-7.1594	0.15856
ENSMUSG00000027642	Rpn2	0.057145	9.8921	0.70022	0.49251	0.69421	-7.3974	0.15851
ENSMUSG00000036676	Tmtc3	0.3581	5.5047	0.70001	0.49263	0.6943	-6.9615	0.15845
ENSMUSG00000089911	Mfsd14a	0.15649	6.7682	0.69968	0.49284	0.69446	-7.118	0.15835
ENSMUSG00000020737	Jpt1	0.096101	8.7826	0.69963	0.49287	0.69446	-7.2774	0.15835
ENSMUSG00000024370	Cdc23	0.13323	7.0688	0.69903	0.49323	0.69488	-7.1601	0.15809
ENSMUSG00000019738	Polr2i	0.17267	4.3775	0.69895	0.49329	0.69488	-6.8062	0.15809
ENSMUSG00000032637	Atxn2l	0.083791	6.0344	0.69804	0.49384	0.69557	-7.0824	0.15766
ENSMUSG00000026887	Mrrf	0.093471	5.0814	0.69758	0.49412	0.69578	-6.9521	0.15753
ENSMUSG00000051329	Nup160	0.25602	7.002	0.69754	0.49414	0.69578	-7.1424	0.15753
ENSMUSG00000011877	Git1	0.090078	7.204	0.6975	0.49417	0.69578	-7.1619	0.15753
ENSMUSG00000025558	Dock9	-0.27841	3.7828	-0.69736	0.49425	0.69581	-6.7454	0.15751
ENSMUSG00000025188	Hps1	-0.078741	6.1867	-0.69679	0.4946	0.69621	-7.0853	0.15726
ENSMUSG00000035504	Reep6	-0.13976	3.9989	-0.69646	0.4948	0.6964	-6.7659	0.15714
ENSMUSG00000039968	Rsbn1l	-0.1183	3.5685	-0.69638	0.49485	0.6964	-6.6956	0.15714
ENSMUSG00000073418	C4b	0.56361	1.6591	0.69615	0.49499	0.69651	-6.159	0.15707
ENSMUSG00000026842	Abl1	0.11463	6.1736	0.69586	0.49517	0.69654	-7.0823	0.15705
ENSMUSG00000031711	Zfp330	0.078358	6.7685	0.69582	0.49519	0.69654	-7.1277	0.15705
ENSMUSG00000021967	Mrpl57	0.11469	6.2082	0.69581	0.4952	0.69654	-7.0826	0.15705
ENSMUSG00000052906	Ubxn8	0.11659	4.4457	0.69518	0.49559	0.69699	-6.8351	0.15677
ENSMUSG00000040824	Snrpd2	0.15995	6.4631	0.69483	0.4958	0.69721	-7.094	0.15664
ENSMUSG00000005980	Dnase1	0.28149	1.3931	0.69453	0.49599	0.69731	-6.1461	0.15657
ENSMUSG00000006392	Med8	0.097263	6.3123	0.69451	0.496	0.69731	-7.0877	0.15657
ENSMUSG00000022174	Dad1	-0.12433	7.5644	-0.69406	0.49627	0.69753	-7.2098	0.15644
ENSMUSG00000037013	Ss18	0.13045	7.5469	0.69405	0.49628	0.69753	-7.1803	0.15644
ENSMUSG00000057649	Brd9	0.090593	5.4388	0.69396	0.49634	0.69753	-6.9744	0.15644
ENSMUSG00000042572	Ube2q1	-0.064954	7.4652	-0.69337	0.49669	0.69794	-7.1859	0.15618
ENSMUSG00000061032	Rrp1	0.069245	8.6251	0.69286	0.49701	0.6983	-7.2729	0.15596
ENSMUSG00000029603	Dtx1	-0.32758	-0.30507	-0.69245	0.49726	0.69852	-6.1307	0.15582
ENSMUSG00000045160	Bola3	0.13182	5.1828	0.6924	0.49729	0.69852	-6.9561	0.15582
ENSMUSG00000079478	Znrd2	0.14823	5.5783	0.69225	0.49738	0.69855	-7.0002	0.1558
ENSMUSG00000019969	Psen1	-0.10001	7.3938	-0.69208	0.49749	0.69855	-7.1806	0.1558
ENSMUSG00000028331	Trmo	0.10957	4.8807	0.69199	0.49754	0.69855	-6.9397	0.1558
ENSMUSG00000037851	Iars	0.18602	8.8366	0.69193	0.49758	0.69855	-7.283	0.1558
ENSMUSG00000021457	Syk	-0.11526	6.9626	-0.69184	0.49763	0.69855	-7.1634	0.1558
ENSMUSG00000039680	Mrps6	0.1214	6.4494	0.69158	0.49779	0.69855	-7.0968	0.1558
ENSMUSG00000114456	H2bc9	0.33918	-0.3327	0.69157	0.4978	0.69855	-6.1661	0.1558
ENSMUSG00000006235	Epor	0.45468	0.41128	0.69156	0.49781	0.69855	-6.1144	0.1558
ENSMUSG00000020413	Hus1	0.14536	4.8614	0.69116	0.49805	0.69879	-6.9325	0.15565
ENSMUSG00000038039	Gcc2	0.14546	5.1836	0.69103	0.49813	0.69879	-6.9571	0.15565
ENSMUSG00000025646	Atrip	-0.37592	-0.10674	-0.69099	0.49816	0.69879	-6.1152	0.15565
ENSMUSG00000025646	Atrip	-0.37592	-0.10674	-0.69099	0.49816	0.69879	-6.1152	0.15565
ENSMUSG00000021453	Gadd45g	0.32869	4.8638	0.69042	0.49851	0.69919	-6.9095	0.1554
ENSMUSG00000039233	Tbce	-0.10536	4.542	-0.69031	0.49858	0.6992	-6.898	0.1554
ENSMUSG00000004730	Adgre1	-0.21271	6.2503	-0.68993	0.49881	0.69936	-7.098	0.1553
ENSMUSG00000047434	Xxylt1	0.18854	6.3528	0.68992	0.49881	0.69936	-7.0902	0.1553
ENSMUSG00000025531	Chm	-0.22127	5.486	-0.68918	0.49927	0.69991	-7.03	0.15496
ENSMUSG00000051934	Spats2	0.08838	6.4831	0.68841	0.49974	0.70049	-7.1022	0.1546
ENSMUSG00000034101	Ctnnd1	-0.24456	2.5668	-0.68809	0.49994	0.70068	-6.4899	0.15448
ENSMUSG00000041695	Kcnj2	-0.24735	4.0341	-0.68777	0.50013	0.70087	-6.7929	0.15436
ENSMUSG00000032806	Slc10a3	-0.12856	3.9624	-0.68766	0.5002	0.70088	-6.7666	0.15436
ENSMUSG00000059395	Nkapl	-0.30348	0.29509	-0.68751	0.5003	0.70092	-6.1005	0.15433
ENSMUSG00000040760	Appl1	0.15809	5.7387	0.6871	0.50055	0.70113	-7.0365	0.1542
ENSMUSG00000020522	Mfap3	-0.10701	6.1698	-0.68707	0.50057	0.70113	-7.0923	0.1542
ENSMUSG00000036992	Nxt1	0.10192	6.465	0.68654	0.50089	0.7015	-7.102	0.15397
ENSMUSG00000036432	Siah2	0.15458	3.8719	0.6863	0.50104	0.70162	-6.731	0.1539
ENSMUSG00000040732	Erg	0.3214	-0.27707	0.68611	0.50116	0.70168	-6.1644	0.15386
ENSMUSG00000033721	Vav3	-0.13707	6.6609	-0.68602	0.50121	0.70168	-7.1372	0.15386
ENSMUSG00000012296	Tjap1	0.12786	4.4065	0.68577	0.50137	0.70182	-6.8296	0.15378
ENSMUSG00000015290	Ubl4a	0.093897	7.504	0.68541	0.50159	0.70187	-7.1841	0.15374
ENSMUSG00000015290	Ubl4a	0.093897	7.504	0.68541	0.50159	0.70187	-7.1841	0.15374
ENSMUSG00000019494	Cops6	-0.072294	8.1478	-0.68538	0.50161	0.70187	-7.2579	0.15374
ENSMUSG00000068739	Sars	-0.085187	8.7857	-0.68537	0.50161	0.70187	-7.2979	0.15374
ENSMUSG00000020718	Polg2	0.18347	2.7768	0.68531	0.50165	0.70187	-6.4794	0.15374
ENSMUSG00000024970	Spindoc	-0.15344	3.4962	-0.685	0.50184	0.70194	-6.6923	0.1537
ENSMUSG00000032743	Katnip	-0.18894	3.816	-0.68498	0.50185	0.70194	-6.7528	0.1537
ENSMUSG00000026565	Pou2f1	0.15209	3.8417	0.68486	0.50193	0.70194	-6.7275	0.1537
ENSMUSG00000024902	Mrpl11	0.14623	6.4686	0.68482	0.50195	0.70194	-7.1019	0.1537
ENSMUSG00000033720	Sfxn5	0.26832	1.6966	0.68375	0.50261	0.70273	-6.2068	0.15321
ENSMUSG00000063787	Chchd1	0.16488	6.0354	0.68371	0.50264	0.70273	-7.0943	0.15321
ENSMUSG00000064179	Tnnt1	-0.32351	1.0351	-0.68328	0.5029	0.70301	-6.1565	0.15304
ENSMUSG00000040188	Scamp2	-0.07805	6.9321	-0.68288	0.50315	0.70326	-7.1696	0.15288
ENSMUSG00000058979	Hdhd5	-0.11368	4.8142	-0.68241	0.50344	0.70343	-6.9547	0.15278
ENSMUSG00000071866	Ppia	0.096622	9.1302	0.68229	0.50352	0.70343	-7.3281	0.15278
ENSMUSG00000036879	Phkb	-0.22846	5.0082	-0.68208	0.50365	0.70343	-6.9625	0.15278
ENSMUSG00000063849	Ppcdc	0.10912	6.6056	0.68207	0.50365	0.70343	-7.115	0.15278
ENSMUSG00000049470	Aff4	0.14711	5.7904	0.68197	0.50371	0.70343	-7.0572	0.15278
ENSMUSG00000043019	Edem3	0.35886	4.9948	0.68183	0.5038	0.70343	-6.9358	0.15278
ENSMUSG00000035401	Emsy	0.17612	5.6472	0.68182	0.5038	0.70343	-7.0162	0.15278
ENSMUSG00000002068	Ccne1	0.08638	6.0167	0.6818	0.50382	0.70343	-7.0945	0.15278
ENSMUSG00000019947	Arid5b	0.1268	4.0942	0.68165	0.50391	0.70343	-6.7686	0.15278
ENSMUSG00000039842	Mcph1	0.11842	5.8845	0.68162	0.50393	0.70343	-7.0851	0.15278
ENSMUSG00000003518	Dusp3	-0.11313	5.519	-0.68158	0.50395	0.70343	-7.0278	0.15278
ENSMUSG00000036372	Tmem258	-0.13826	7.0388	-0.68132	0.50411	0.70357	-7.1734	0.15269
ENSMUSG00000053219	Raet1e	-0.088908	5.5071	-0.68103	0.50429	0.70367	-7.0216	0.15263
ENSMUSG00000019732	Calr3	-0.22648	2.0969	-0.681	0.50431	0.70367	-6.3672	0.15263
ENSMUSG00000020472	Zkscan17	-0.11233	5.1347	-0.68082	0.50442	0.70375	-6.9652	0.15258
ENSMUSG00000058407	Txndc9	0.096868	6.3558	0.68064	0.50453	0.70381	-7.0997	0.15254
ENSMUSG00000003355	Fkbp11	-0.1364	6.5315	-0.68044	0.50466	0.7039	-7.1252	0.15249
ENSMUSG00000067567	Hdac8	-0.13249	4.1659	-0.67981	0.50505	0.70427	-6.8111	0.15226
ENSMUSG00000079562	Maea	-0.07608	6.9786	-0.67966	0.50514	0.70427	-7.1727	0.15226
ENSMUSG00000016496	Cd274	-0.22575	3.9961	-0.6796	0.50518	0.70427	-6.7884	0.15226
ENSMUSG00000030534	Vps33b	0.12238	5.2292	0.67954	0.50522	0.70427	-6.9653	0.15226
ENSMUSG00000040767	Snrnp25	0.1204	6.0289	0.67942	0.50529	0.70427	-7.0965	0.15226
ENSMUSG00000026956	Uap1l1	-0.088838	7.91	-0.67941	0.5053	0.70427	-7.2506	0.15226
ENSMUSG00000025287	Acot9	-0.12114	5.651	-0.67913	0.50547	0.70432	-7.0677	0.15223
ENSMUSG00000026278	Bok	-0.35999	-0.3038	-0.67909	0.50549	0.70432	-6.1382	0.15223
ENSMUSG00000021712	Trim23	0.24778	5.4675	0.67905	0.50552	0.70432	-6.9774	0.15223
ENSMUSG00000033392	Clasp2	0.1996	5.7338	0.67744	0.50651	0.70562	-7.0366	0.15143
ENSMUSG00000090137	Uba52	0.24195	2.3359	0.67728	0.50662	0.70568	-6.3621	0.15139
ENSMUSG00000000902	Smarcb1	0.074156	6.8903	0.67689	0.50686	0.70592	-7.1582	0.15124
ENSMUSG00000023832	Acat2	-0.19703	5.9202	-0.6767	0.50697	0.70596	-7.0952	0.15122
ENSMUSG00000007207	Stx1a	0.29634	1.6942	0.67655	0.50707	0.70596	-6.2092	0.15122
ENSMUSG00000023892	Zfp51	0.26758	5.0737	0.67638	0.50718	0.70596	-6.9592	0.15122
ENSMUSG00000021840	Mapk1ip1l	0.1481	6.5636	0.67634	0.50719	0.70596	-7.1137	0.15122
ENSMUSG00000029463	Fam216a	-0.12233	4.0136	-0.67628	0.50723	0.70596	-6.7808	0.15122
ENSMUSG00000078452	Raet1d	-0.20137	6.677	-0.67621	0.50728	0.70596	-7.1525	0.15122
ENSMUSG00000078452	Raet1d	-0.20137	6.677	-0.67621	0.50728	0.70596	-7.1525	0.15122
ENSMUSG00000078452	Raet1d	-0.20137	6.677	-0.67621	0.50728	0.70596	-7.1525	0.15122
ENSMUSG00000078452	Raet1d	-0.20137	6.677	-0.67621	0.50728	0.70596	-7.1525	0.15122
ENSMUSG00000020130	Tbc1d15	0.18481	7.5308	0.67615	0.50732	0.70596	-7.1867	0.15122
ENSMUSG00000014748	Tex261	0.071629	7.339	0.676	0.50741	0.706	-7.1808	0.15119
ENSMUSG00000015337	Endog	0.22242	2.8363	0.67562	0.50765	0.70612	-6.4953	0.15112
ENSMUSG00000025486	Sirt3	-0.16373	2.5408	-0.6756	0.50766	0.70612	-6.4788	0.15112
ENSMUSG00000040441	Slc26a10	-0.24809	1.5229	-0.67556	0.50768	0.70612	-6.2397	0.15112
ENSMUSG00000022789	Dnm1l	0.14144	6.8286	0.67537	0.5078	0.70614	-7.1447	0.15111
ENSMUSG00000008855	Hdac5	-0.099339	6.3669	-0.67528	0.50785	0.70614	-7.1111	0.15111
ENSMUSG00000018238	Gdf9	0.29453	0.19498	0.67524	0.50788	0.70614	-6.1331	0.15111
ENSMUSG00000074212	Dnajb14	0.13174	5.3615	0.67463	0.50826	0.70658	-6.9748	0.15084
ENSMUSG00000014592	Camta1	0.17611	3.2512	0.67402	0.50864	0.70702	-6.5918	0.15057
ENSMUSG00000037679	Inf2	0.30202	3.2439	0.67389	0.50872	0.70705	-6.5751	0.15055
ENSMUSG00000037211	Spry1	0.12609	3.7318	0.67332	0.50907	0.70745	-6.7159	0.1503
ENSMUSG00000028413	B4galt1	0.12395	6.7081	0.67284	0.50937	0.70777	-7.1315	0.15011
ENSMUSG00000022148	Fyb	-0.082224	6.2427	-0.67254	0.50956	0.70795	-7.105	0.15
ENSMUSG00000057841	Rpl32	0.14697	8.4409	0.67196	0.50992	0.70837	-7.2765	0.14974
ENSMUSG00000024277	Mapre2	-0.11656	7.4626	-0.67162	0.51013	0.70844	-7.2062	0.1497
ENSMUSG00000034875	Nudt19	-0.08438	6.1732	-0.67152	0.5102	0.70844	-7.1026	0.1497
ENSMUSG00000046605	B3gntl1	0.12251	3.7189	0.67149	0.51021	0.70844	-6.7143	0.1497
ENSMUSG00000034430	Zxdc	0.16869	5.1145	0.67147	0.51022	0.70844	-6.9704	0.1497
ENSMUSG00000028478	Clta	0.13678	7.4079	0.67135	0.5103	0.70846	-7.1851	0.14969
ENSMUSG00000026260	Ndufa10	0.081903	7.8352	0.67121	0.51039	0.70846	-7.2458	0.14969
ENSMUSG00000074340	Ovgp1	0.29566	-0.22804	0.67106	0.51048	0.70846	-6.169	0.14969
ENSMUSG00000027429	Sec23b	-0.12987	7.4791	-0.67105	0.51049	0.70846	-7.211	0.14969
ENSMUSG00000030979	Uros	0.10524	4.5067	0.67085	0.51061	0.70854	-6.8702	0.14964
ENSMUSG00000074623	Gm826	-0.29464	-0.28812	-0.67071	0.5107	0.70858	-6.146	0.14961
ENSMUSG00000047213	Ythdf3	0.25512	7.6777	0.67047	0.51085	0.70865	-7.205	0.14957
ENSMUSG00000038587	Akap12	-0.32388	0.16298	-0.67043	0.51087	0.70865	-6.1158	0.14957
ENSMUSG00000030407	Qpctl	-0.12291	3.985	-0.67022	0.511	0.70874	-6.7812	0.14951
ENSMUSG00000021147	Wdr37	0.18456	4.5275	0.66996	0.51117	0.70888	-6.8619	0.14943
ENSMUSG00000024608	Rps14	0.15551	9.0557	0.66949	0.51146	0.70914	-7.324	0.14927
ENSMUSG00000021257	Angel1	0.1377	4.6934	0.66945	0.51148	0.70914	-6.9139	0.14927
ENSMUSG00000031696	Vps35	0.17756	8.941	0.66935	0.51154	0.70914	-7.3088	0.14927
ENSMUSG00000066357	Wdr6	0.14047	7.3561	0.66905	0.51173	0.70931	-7.1853	0.14916
ENSMUSG00000044702	Palb2	0.17512	4.4217	0.66894	0.5118	0.70933	-6.8351	0.14915
ENSMUSG00000021661	Ankra2	-0.14962	3.6724	-0.66855	0.51204	0.70957	-6.7384	0.149
ENSMUSG00000021311	Mtr	0.16417	5.94	0.66802	0.51238	0.70991	-7.0972	0.1488
ENSMUSG00000057411	Antkmt	-0.14666	5.3135	-0.66785	0.51248	0.70991	-6.9997	0.1488
ENSMUSG00000033227	Wnt6	-0.31568	2.0068	-0.66782	0.5125	0.70991	-6.3697	0.1488
ENSMUSG00000031079	Zfp300	-0.32858	0.77464	-0.66773	0.51255	0.70991	-6.135	0.1488
ENSMUSG00000068742	Cry2	0.15451	4.7314	0.66766	0.5126	0.70991	-6.9212	0.1488
ENSMUSG00000029038	Ssu72	-0.12611	5.8349	-0.66754	0.51267	0.70992	-7.1019	0.14879
ENSMUSG00000033099	Nol12	0.12322	5.6315	0.66742	0.51275	0.70994	-7.0315	0.14878
ENSMUSG00000032673	Prorsd1	-0.12971	4.3348	-0.66684	0.51311	0.71031	-6.865	0.14855
ENSMUSG00000041617	Ccdc74a	0.28037	-0.069886	0.66679	0.51314	0.71031	-6.1587	0.14855
ENSMUSG00000033083	Tbc1d4	0.13409	4.9191	0.66609	0.51358	0.71083	-6.9607	0.14823
ENSMUSG00000032046	Abhd12	0.058431	8.3453	0.66592	0.51369	0.7109	-7.2784	0.14819
ENSMUSG00000046688	Tifa	-0.10281	5.7018	-0.66567	0.51384	0.711	-7.085	0.14813
ENSMUSG00000036986	Pml	-0.13563	5.3503	-0.6656	0.51388	0.711	-7.0054	0.14813
ENSMUSG00000022208	Jph4	0.30092	1.1009	0.66508	0.51421	0.71128	-6.1307	0.14796
ENSMUSG00000038608	Dock10	0.21621	6.1506	0.66508	0.51421	0.71128	-7.1051	0.14796
ENSMUSG00000047514	Tspyl1	-0.1256	6.5967	-0.66486	0.51434	0.71136	-7.1424	0.14791
ENSMUSG00000028064	Sema4a	0.29046	6.0084	0.66476	0.51441	0.71136	-7.0947	0.14791
ENSMUSG00000027613	Eif6	0.11168	8.8486	0.66463	0.51449	0.71136	-7.307	0.14791
ENSMUSG00000032342	Mto1	0.080092	6.2058	0.66439	0.51464	0.71136	-7.1043	0.14791
ENSMUSG00000029681	Bcl7b	0.092381	5.2314	0.66438	0.51465	0.71136	-6.9757	0.14791
ENSMUSG00000055150	Zfp78	-0.31499	1.6486	-0.66428	0.51471	0.71136	-6.2824	0.14791
ENSMUSG00000057789	Bak1	-0.34214	0.76382	-0.6642	0.51476	0.71136	-6.1377	0.14791
ENSMUSG00000000056	Narf	-0.18497	6.0455	-0.664	0.51489	0.71136	-7.1062	0.14791
ENSMUSG00000038732	Mboat1	0.12437	5.7695	0.66388	0.51496	0.71136	-7.0688	0.14791
ENSMUSG00000039153	Runx2	0.24371	1.6117	0.66384	0.51498	0.71136	-6.2078	0.14791
ENSMUSG00000006333	Rps9	0.14726	8.9566	0.66375	0.51504	0.71136	-7.3165	0.14791
ENSMUSG00000032436	Cmtm7	-0.10415	6.6569	-0.66372	0.51506	0.71136	-7.1499	0.14791
ENSMUSG00000031196	F8	0.29402	-0.26923	0.66368	0.51509	0.71136	-6.1774	0.14791
ENSMUSG00000041164	Zmiz2	-0.10474	6.4511	-0.66356	0.51516	0.71138	-7.1254	0.1479
ENSMUSG00000041974	Spidr	-0.11039	6.6292	-0.66303	0.51549	0.71168	-7.1466	0.14771
ENSMUSG00000030064	Frmd4b	0.18969	6.7565	0.663	0.51551	0.71168	-7.1392	0.14771
ENSMUSG00000046962	Zbtb21	-0.10902	6.0206	-0.66283	0.51562	0.71175	-7.1055	0.14768
ENSMUSG00000022912	Pros1	-0.31135	3.7243	-0.66214	0.51605	0.7122	-6.7636	0.1474
ENSMUSG00000035236	Scai	0.24702	1.9944	0.6621	0.51608	0.7122	-6.2853	0.1474
ENSMUSG00000028580	Pum1	0.20612	7.076	0.66178	0.51627	0.71239	-7.1802	0.14728
ENSMUSG00000016510	Mtif3	-0.13147	4.062	-0.66167	0.51634	0.7124	-6.8018	0.14728
ENSMUSG00000038696	Mapkap1	0.089865	6.3152	0.66144	0.51649	0.71252	-7.1109	0.14721
ENSMUSG00000022489	Pde1b	-0.29836	1.2619	-0.66099	0.51677	0.71282	-6.2061	0.14702
ENSMUSG00000109713	Pvrig	-0.25441	0.15955	-0.66077	0.51691	0.71292	-6.1238	0.14696
ENSMUSG00000031617	Tmem184c	-0.19182	5.757	-0.66055	0.51705	0.71302	-7.103	0.1469
ENSMUSG00000075033	Nxpe3	0.15692	3.2407	0.66036	0.51717	0.7131	-6.6003	0.14685
ENSMUSG00000025162	Csnk1d	0.097594	7.9166	0.65966	0.51761	0.71354	-7.2585	0.14658
ENSMUSG00000031220	Awat2	0.32323	0.25971	0.65956	0.51767	0.71354	-6.1401	0.14658
ENSMUSG00000027589	Pcmtd2	-0.19196	5.4322	-0.65955	0.51768	0.71354	-7.0319	0.14658
ENSMUSG00000065990	Aurkaip1	-0.1317	6.8041	-0.65895	0.51805	0.71397	-7.1764	0.14632
ENSMUSG00000049409	Prokr1	0.30563	1.9714	0.65862	0.51826	0.71415	-6.2749	0.14621
ENSMUSG00000049044	Rapgef4	0.31816	-0.071684	0.65853	0.51831	0.71415	-6.1659	0.14621
ENSMUSG00000021428	Riok1	0.10737	5.7774	0.65844	0.51837	0.71415	-7.0781	0.14621
ENSMUSG00000022800	Fyttd1	0.16136	7.231	0.65706	0.51924	0.71526	-7.1897	0.14553
ENSMUSG00000046556	Zfp319	-0.14163	3.7686	-0.65689	0.51934	0.71532	-6.7618	0.1455
ENSMUSG00000022790	Igsf11	-0.31728	0.66994	-0.65668	0.51948	0.71542	-6.1328	0.14544
ENSMUSG00000089715	Cbx6	0.084494	5.5962	0.65652	0.51958	0.71544	-7.0355	0.14543
ENSMUSG00000059734	Ndufs8	0.13047	8.4575	0.65639	0.51966	0.71544	-7.2884	0.14543
ENSMUSG00000027293	Ehd4	-0.062992	7.5795	-0.65631	0.51971	0.71544	-7.2319	0.14543
ENSMUSG00000027245	Hypk	-0.17465	1.9334	-0.65615	0.51981	0.71544	-6.3363	0.14543
ENSMUSG00000029265	Dr1	0.15609	6.1784	0.65612	0.51983	0.71544	-7.11	0.14543
ENSMUSG00000003929	Zfp81	0.19057	3.8566	0.65599	0.51991	0.71544	-6.7444	0.14543
ENSMUSG00000022951	Rcan1	-0.098017	5.6921	-0.65595	0.51994	0.71544	-7.0898	0.14543
ENSMUSG00000022994	Adcy6	-0.23358	1.3267	-0.65585	0.52	0.71544	-6.2131	0.14543
ENSMUSG00000041935	Rimoc1	0.19877	5.0031	0.65565	0.52013	0.71553	-6.9719	0.14537
ENSMUSG00000056209	Npm3	0.20392	3.312	0.65536	0.5203	0.71569	-6.6149	0.14528
ENSMUSG00000039065	Atpsckmt	-0.15164	4.0463	-0.65516	0.52043	0.71571	-6.8059	0.14526
ENSMUSG00000030515	Tarsl2	0.19263	4.1155	0.65514	0.52045	0.71571	-6.7832	0.14526
ENSMUSG00000028173	Wls	0.10384	7.7233	0.65471	0.52072	0.716	-7.2405	0.14509
ENSMUSG00000042460	C1galt1	0.25487	4.7156	0.6542	0.52104	0.71635	-6.9101	0.14488
ENSMUSG00000020864	Ankrd40	0.085688	6.189	0.65347	0.5215	0.71689	-7.1116	0.14454
ENSMUSG00000034801	Sos2	0.20717	4.8661	0.65296	0.52182	0.71725	-6.9525	0.14433
ENSMUSG00000009030	Pdcl	-0.15875	6.0603	-0.65281	0.52192	0.71729	-7.1134	0.1443
ENSMUSG00000047022	Mipol1	0.17852	3.3647	0.65231	0.52223	0.71764	-6.6318	0.14409
ENSMUSG00000021280	Exoc3l4	0.248	0.99344	0.65203	0.52241	0.7178	-6.1326	0.144
ENSMUSG00000008373	Prpf31	0.06958	7.8554	0.65177	0.52257	0.71793	-7.2611	0.14392
ENSMUSG00000075706	Gpx4	-0.12919	7.4794	-0.65164	0.52265	0.71795	-7.2255	0.1439
ENSMUSG00000022357	Klhl38	-0.28742	0.11685	-0.65111	0.52299	0.71826	-6.1314	0.14372
ENSMUSG00000041268	Dmxl2	0.16831	3.8763	0.65109	0.523	0.71826	-6.7537	0.14372
ENSMUSG00000030411	Nova2	-0.31797	0.46213	-0.65085	0.52315	0.71836	-6.1254	0.14366
ENSMUSG00000051000	Fhip1a	-0.25893	0.14951	-0.65077	0.5232	0.71836	-6.1308	0.14366
ENSMUSG00000022956	Atp5o	0.13063	8.0182	0.65044	0.52341	0.71852	-7.2695	0.14356
ENSMUSG00000045100	Slc25a26	0.13739	3.6895	0.6503	0.5235	0.71852	-6.7207	0.14356
ENSMUSG00000031788	Kifc3	0.19608	4.7769	0.65013	0.52361	0.71852	-6.9383	0.14356
ENSMUSG00000057363	Uxs1	0.082579	5.1875	0.65006	0.52365	0.71852	-6.9851	0.14356
ENSMUSG00000021916	Glt8d1	-0.11685	5.0498	-0.65	0.52369	0.71852	-6.9849	0.14356
ENSMUSG00000021189	Atxn3	0.1809	5.6415	0.64999	0.5237	0.71852	-7.0362	0.14356
ENSMUSG00000006057	Atp5g1	0.12398	7.9395	0.64957	0.52396	0.71872	-7.2658	0.14344
ENSMUSG00000041112	Elmo1	0.14588	7.7943	0.64955	0.52397	0.71872	-7.2501	0.14344
ENSMUSG00000022770	Dlg1	0.126	4.8685	0.64934	0.52411	0.71872	-6.9648	0.14344
ENSMUSG00000070327	Rnf213	0.20559	3.4915	0.64922	0.52418	0.71872	-6.6631	0.14344
ENSMUSG00000002885	Adgre5	0.24934	0.53555	0.64912	0.52424	0.71872	-6.1282	0.14344
ENSMUSG00000037190	Cyb561d2	0.093571	5.6599	0.64909	0.52426	0.71872	-7.0534	0.14344
ENSMUSG00000037148	Arhgap10	-0.079451	5.9995	-0.64895	0.52435	0.71872	-7.1151	0.14344
ENSMUSG00000030725	Lipt2	-0.15211	4.4919	-0.64892	0.52437	0.71872	-6.9216	0.14344
ENSMUSG00000044792	Isca1	-0.081983	4.8696	-0.64885	0.52441	0.71872	-6.9821	0.14344
ENSMUSG00000040325	Dcaf1	0.20255	6.1307	0.64797	0.52497	0.7194	-7.1169	0.14303
ENSMUSG00000057863	Rpl36	0.16457	7.1302	0.6476	0.52521	0.71963	-7.1961	0.14289
ENSMUSG00000038705	Gmeb2	0.1453	5.0448	0.6475	0.52527	0.71963	-6.9856	0.14289
ENSMUSG00000071645	Tut1	-0.081664	6.6366	-0.64723	0.52543	0.71977	-7.156	0.1428
ENSMUSG00000020709	Adap2	-0.29276	1.0583	-0.64708	0.52553	0.71982	-6.1806	0.14277
ENSMUSG00000036533	Cdc42ep3	-0.098504	4.8012	-0.64653	0.52588	0.72021	-6.9763	0.14254
ENSMUSG00000023992	Trem2	-0.13156	7.8932	-0.64606	0.52618	0.72049	-7.2736	0.14237
ENSMUSG00000024174	Pot1b	0.24866	2.0223	0.64601	0.52621	0.72049	-6.3021	0.14237
ENSMUSG00000020224	Llph	0.12432	5.7126	0.64584	0.52632	0.72053	-7.0649	0.14235
ENSMUSG00000075232	Amd1	0.13825	6.1237	0.64576	0.52637	0.72053	-7.117	0.14235
ENSMUSG00000040242	Fgfr1op2	0.084494	7.2098	0.64562	0.52646	0.72057	-7.1979	0.14232
ENSMUSG00000045409	Trim39	0.1356	3.7055	0.6454	0.5266	0.72062	-6.7277	0.14229
ENSMUSG00000025280	Polr3a	0.17622	5.7668	0.64531	0.52666	0.72062	-7.0695	0.14229
ENSMUSG00000040253	Gbp7	0.24476	3.4725	0.6452	0.52672	0.72062	-6.6533	0.14229
ENSMUSG00000048327	Ckap2l	0.15606	7.2446	0.64515	0.52675	0.72062	-7.198	0.14229
ENSMUSG00000029016	Clcn6	-0.19002	3.3931	-0.64461	0.5271	0.72101	-6.699	0.14206
ENSMUSG00000039844	Rapgef1	-0.10883	5.7127	-0.64439	0.52724	0.72111	-7.1024	0.142
ENSMUSG00000007721	Ccdc124	0.14041	5.9752	0.64416	0.52738	0.72118	-7.1195	0.14195
ENSMUSG00000047412	Zbtb44	0.22742	5.5256	0.6441	0.52742	0.72118	-7.0084	0.14195
ENSMUSG00000062995	Ica1	0.070736	6.4739	0.64348	0.52781	0.72164	-7.1329	0.14168
ENSMUSG00000028403	Zdhhc21	0.21525	4.4916	0.64227	0.52858	0.7226	-6.8655	0.1411
ENSMUSG00000019818	Cd164	0.15357	8.1402	0.6418	0.52888	0.72289	-7.2802	0.14093
ENSMUSG00000020282	Rhbdf1	-0.39497	2.2818	-0.64161	0.529	0.72289	-6.4639	0.14093
ENSMUSG00000018449	Rpain	0.13189	5.2463	0.64158	0.52902	0.72289	-6.9913	0.14093
ENSMUSG00000019143	Hars2	0.10204	5.949	0.64153	0.52905	0.72289	-7.1221	0.14093
ENSMUSG00000029208	Guf1	-0.16429	6.0514	-0.64144	0.52911	0.72289	-7.1208	0.14093
ENSMUSG00000056536	Pign	0.2059	5.6719	0.64078	0.52953	0.72324	-7.0459	0.14072
ENSMUSG00000022438	Parvb	0.28672	2.8712	0.64076	0.52954	0.72324	-6.518	0.14072
ENSMUSG00000029534	St7	0.1131	4.5682	0.64065	0.52961	0.72324	-6.9048	0.14072
ENSMUSG00000046096	Mosmo	0.14489	3.1513	0.64063	0.52962	0.72324	-6.5949	0.14072
ENSMUSG00000069808	Tlcd3a	0.13623	4.0784	0.64017	0.52992	0.72355	-6.7933	0.14053
ENSMUSG00000040943	Tet2	0.11107	5.1286	0.63961	0.53027	0.72386	-6.9919	0.14035
ENSMUSG00000026856	Dolpp1	-0.13401	4.8059	-0.63956	0.5303	0.72386	-6.9842	0.14035
ENSMUSG00000049659	Aftph	0.11587	5.7186	0.63952	0.53033	0.72386	-7.0702	0.14035
ENSMUSG00000017132	Cyth1	0.13327	6.1245	0.63892	0.53071	0.72429	-7.1214	0.14009
ENSMUSG00000028470	Hint2	0.16156	4.4643	0.63856	0.53094	0.72451	-6.8726	0.13995
ENSMUSG00000057335	Cep170	-0.13712	5.7987	-0.63813	0.53121	0.72455	-7.1209	0.13993
ENSMUSG00000029729	Zkscan1	0.17517	6.1395	0.63808	0.53124	0.72455	-7.1225	0.13993
ENSMUSG00000051864	Tbc1d22a	-0.084212	6.3571	-0.63808	0.53125	0.72455	-7.1349	0.13993
ENSMUSG00000028343	Erp44	0.12358	6.87	0.638	0.5313	0.72455	-7.1773	0.13993
ENSMUSG00000015575	Atp6v0e	-0.098575	8.4624	-0.63799	0.5313	0.72455	-7.3073	0.13993
ENSMUSG00000021298	Gpr132	0.27316	-0.25535	0.63792	0.53135	0.72455	-6.1922	0.13993
ENSMUSG00000014243	Zswim7	-0.21371	2.5767	-0.63763	0.53153	0.72464	-6.5208	0.13988
ENSMUSG00000027954	Efna1	-0.18754	2.8559	-0.63748	0.53163	0.72464	-6.5767	0.13988
ENSMUSG00000055239	Kcmf1	-0.068719	6.5956	-0.63741	0.53167	0.72464	-7.1563	0.13988
ENSMUSG00000000339	Rtca	0.097243	4.8707	0.6374	0.53168	0.72464	-6.9765	0.13988
ENSMUSG00000063439	B9d2	-0.1331	5.1142	-0.63731	0.53173	0.72464	-6.9943	0.13988
ENSMUSG00000034066	Farp2	0.36185	2.8386	0.63719	0.53181	0.72465	-6.4939	0.13987
ENSMUSG00000051510	Mafg	0.086563	6.074	0.63694	0.53197	0.72465	-7.123	0.13987
ENSMUSG00000020530	Ggnbp2	0.076182	6.8061	0.63691	0.53199	0.72465	-7.1733	0.13987
ENSMUSG00000027366	Sppl2a	-0.13079	6.7704	-0.63689	0.532	0.72465	-7.1854	0.13987
ENSMUSG00000028990	Lzic	-0.087843	5.1483	-0.63655	0.53222	0.72486	-6.9946	0.13974
ENSMUSG00000037742	Eef1a1	0.066363	11.178	0.6364	0.53232	0.7249	-7.5603	0.13972
ENSMUSG00000034501	Pcnx4	-0.090377	5.1473	-0.63631	0.53237	0.7249	-6.9948	0.13972
ENSMUSG00000033618	Map3k13	-0.29132	0.11611	-0.63515	0.53312	0.72577	-6.1416	0.1392
ENSMUSG00000109336	Samd4b	-0.080703	5.6632	-0.63511	0.53314	0.72577	-7.0936	0.1392
ENSMUSG00000112640	Gm32687	0.24668	1.1371	0.63491	0.53327	0.72581	-6.1567	0.13918
ENSMUSG00000026618	Iars2	-0.12077	7.1261	-0.63486	0.5333	0.72581	-7.2065	0.13918
ENSMUSG00000050705	2310061I04Rik	0.11082	4.4309	0.63469	0.53341	0.72587	-6.8731	0.13914
ENSMUSG00000000148	Brat1	-0.11123	6.4991	-0.63455	0.5335	0.72591	-7.1496	0.13912
ENSMUSG00000070923	Klhl9	0.12115	5.6958	0.63413	0.53376	0.72608	-7.0673	0.13901
ENSMUSG00000021234	Fam161b	0.30294	0.24684	0.63407	0.5338	0.72608	-6.1567	0.13901
ENSMUSG00000031221	Igbp1	-0.11524	5.2071	-0.63395	0.53388	0.72608	-7.0021	0.13901
ENSMUSG00000021112	Pals1	-0.1342	5.138	-0.63394	0.53388	0.72608	-6.9981	0.13901
ENSMUSG00000073664	Nbeal1	0.23873	2.8363	0.63378	0.53398	0.72613	-6.5198	0.13898
ENSMUSG00000028149	Rap1gds1	0.11588	7.758	0.63336	0.53426	0.72642	-7.2585	0.13881
ENSMUSG00000028337	Coro2a	-0.15274	6.6847	-0.63325	0.53432	0.72642	-7.1774	0.13881
ENSMUSG00000035047	Kri1	-0.15148	2.6877	-0.63272	0.53466	0.7268	-6.5408	0.13859
ENSMUSG00000021361	Tmem14c	0.11591	7.2565	0.63251	0.5348	0.72687	-7.2074	0.13854
ENSMUSG00000020461	Clhc1	0.27581	-0.43098	0.63234	0.5349	0.72687	-6.2102	0.13854
ENSMUSG00000027957	Slc35a3	0.19978	6.4573	0.63222	0.53498	0.72687	-7.1346	0.13854
ENSMUSG00000075289	Carns1	-0.22392	0.97193	-0.63216	0.53502	0.72687	-6.1721	0.13854
ENSMUSG00000038930	Rccd1	0.22657	2.779	0.6321	0.53506	0.72687	-6.5069	0.13854
ENSMUSG00000026510	Trp53bp2	0.2021	4.4095	0.632	0.53512	0.72687	-6.8516	0.13854
ENSMUSG00000014470	Rnf166	0.094552	5.6902	0.63193	0.53517	0.72687	-7.0716	0.13854
ENSMUSG00000016427	Ndufa1	-0.11172	6.3935	-0.63168	0.53533	0.72688	-7.1429	0.13854
ENSMUSG00000002475	Abhd3	-0.27793	1.5413	-0.63163	0.53536	0.72688	-6.2745	0.13854
ENSMUSG00000043415	Otud1	0.21336	2.5077	0.63163	0.53536	0.72688	-6.4379	0.13854
ENSMUSG00000029176	Anapc4	-0.12906	6.5931	-0.63087	0.53585	0.72739	-7.1649	0.13823
ENSMUSG00000027569	Mrgbp	-0.08285	5.2389	-0.63083	0.53587	0.72739	-7.0045	0.13823
ENSMUSG00000040714	Klc3	-0.2868	0.27114	-0.6307	0.53595	0.72742	-6.1382	0.13822
ENSMUSG00000040652	Oaz2	-0.088448	5.5966	-0.63042	0.53613	0.72757	-7.0793	0.13812
ENSMUSG00000074247	Dda1	-0.085064	5.9061	-0.6303	0.53621	0.7276	-7.1279	0.13811
ENSMUSG00000021420	Fars2	0.07676	5.1942	0.63002	0.53639	0.72775	-6.9983	0.13802
ENSMUSG00000052752	Traf7	-0.084967	7.0376	-0.62945	0.53676	0.72816	-7.2074	0.13777
ENSMUSG00000016559	H3f3b	0.084672	9.3068	0.62812	0.53761	0.72922	-7.3838	0.13714
ENSMUSG00000042851	Zc3h6	-0.28445	1.3751	-0.62756	0.53796	0.72962	-6.2463	0.1369
ENSMUSG00000004610	Etfb	-0.1651	3.241	-0.62722	0.53818	0.72983	-6.6703	0.13678
ENSMUSG00000038564	Ift172	-0.17216	5.1166	-0.62712	0.53825	0.72983	-7.0031	0.13678
ENSMUSG00000040865	Ino80d	-0.17261	3.0882	-0.62694	0.53836	0.7299	-6.6335	0.13674
ENSMUSG00000041936	Agrn	0.21192	3.1743	0.6267	0.53852	0.73002	-6.5996	0.13666
ENSMUSG00000018143	Mafk	-0.10507	6.0488	-0.62654	0.53862	0.73007	-7.1293	0.13663
ENSMUSG00000035595	Fam174c	0.19703	3.2905	0.62643	0.53869	0.73008	-6.6299	0.13663
ENSMUSG00000024462	Gabbr1	0.26054	-0.62134	0.6263	0.53877	0.73011	-6.2219	0.13661
ENSMUSG00000015126	Tsr3	-0.12349	4.671	-0.62616	0.53887	0.73011	-6.9719	0.13661
ENSMUSG00000017188	Coa3	-0.1052	6.7343	-0.62601	0.53896	0.73011	-7.1859	0.13661
ENSMUSG00000038507	Parp12	0.1277	5.1396	0.62599	0.53897	0.73011	-7.0008	0.13661
ENSMUSG00000078572	Ndufaf8	0.12362	4.8991	0.62584	0.53907	0.73012	-6.9857	0.13661
ENSMUSG00000029469	Ift81	0.18933	3.6888	0.62579	0.5391	0.73012	-6.7279	0.13661
ENSMUSG00000023008	Fmnl3	-0.094237	6.4182	-0.62557	0.53925	0.73022	-7.1477	0.13654
ENSMUSG00000020038	Cry1	0.12806	5.321	0.62521	0.53947	0.73045	-7.0039	0.13641
ENSMUSG00000001663	Gstt1	-0.35264	0.30437	-0.62496	0.53964	0.73055	-6.1413	0.13635
ENSMUSG00000036053	Fmnl2	-0.20172	2.2729	-0.62486	0.5397	0.73055	-6.4478	0.13635
ENSMUSG00000039047	Pigk	-0.080581	6.0645	-0.62478	0.53975	0.73055	-7.1303	0.13635
ENSMUSG00000027488	Snta1	-0.20687	2.4145	-0.62438	0.54001	0.73082	-6.4861	0.13619
ENSMUSG00000032580	Rbm5	-0.091816	6.7792	-0.62395	0.54028	0.7311	-7.1918	0.13602
ENSMUSG00000031851	Ntpcr	0.10032	5.2822	0.62362	0.5405	0.73125	-7.0036	0.13593
ENSMUSG00000057637	Prdm2	0.15047	3.5939	0.62358	0.54052	0.73125	-6.7118	0.13593
ENSMUSG00000054967	Zfp647	0.17821	2.2173	0.62346	0.5406	0.73127	-6.374	0.13593
ENSMUSG00000043445	Pgp	0.14913	6.4488	0.62327	0.54072	0.73135	-7.1419	0.13588
ENSMUSG00000032518	Rpsa	0.12569	9.0388	0.62284	0.541	0.73155	-7.3551	0.13576
ENSMUSG00000086784	Isoc2a	0.23219	0.57916	0.62279	0.54103	0.73155	-6.1431	0.13576
ENSMUSG00000049904	Tmem17	-0.18347	2.2387	-0.62274	0.54106	0.73155	-6.4386	0.13576
ENSMUSG00000020647	Ncoa1	0.16326	5.2837	0.62259	0.54116	0.73159	-7.0045	0.13573
ENSMUSG00000031024	Denn2b	-0.15602	4.2805	-0.6221	0.54147	0.73185	-6.8818	0.13558
ENSMUSG00000024603	Dctn4	-0.12957	6.2048	-0.62209	0.54148	0.73185	-7.1382	0.13558
ENSMUSG00000039963	Ccdc40	0.29226	1.2667	0.62171	0.54172	0.73202	-6.1768	0.13548
ENSMUSG00000037772	Mrpl23	-0.10704	4.057	-0.6217	0.54173	0.73202	-6.8233	0.13548
ENSMUSG00000024421	Lama3	0.34532	0.37839	0.62139	0.54193	0.7321	-6.1576	0.13543
ENSMUSG00000042831	Alkbh6	-0.11936	5.0568	-0.62134	0.54196	0.7321	-7.0036	0.13543
ENSMUSG00000078201	Tmem203	-0.231	1.2413	-0.6213	0.54198	0.7321	-6.2208	0.13543
ENSMUSG00000028256	Odf2l	-0.11378	4.3072	-0.6212	0.54205	0.7321	-6.8845	0.13543
ENSMUSG00000062906	Hdac10	-0.12619	5.0622	-0.62087	0.54226	0.73228	-7.0038	0.13532
ENSMUSG00000026176	Ctdsp1	0.37801	1.4056	0.62079	0.54232	0.73228	-6.191	0.13532
ENSMUSG00000034973	Dop1a	-0.26041	3.7074	-0.62035	0.5426	0.73242	-6.7846	0.13524
ENSMUSG00000029004	Kmt2e	0.070537	6.2558	0.62034	0.54261	0.73242	-7.1356	0.13524
ENSMUSG00000037643	Prkci	0.24415	5.7344	0.62033	0.54261	0.73242	-7.0687	0.13524
ENSMUSG00000031913	Vps4a	0.084985	6.5244	0.61916	0.54337	0.73335	-7.1518	0.13469
ENSMUSG00000024561	Mbd1	0.10739	6.1807	0.61833	0.5439	0.7339	-7.1346	0.13436
ENSMUSG00000025271	Pfkfb1	-0.15197	2.9002	-0.61831	0.54391	0.7339	-6.5943	0.13436
ENSMUSG00000028757	Ddost	-0.050082	9.2846	-0.61822	0.54397	0.7339	-7.3961	0.13436
ENSMUSG00000039395	Mreg	-0.14996	3.394	-0.61775	0.54427	0.73415	-6.7104	0.13421
ENSMUSG00000005510	Ndufs3	0.1166	6.281	0.6176	0.54437	0.73415	-7.1373	0.13421
ENSMUSG00000031487	Brf2	-0.16056	3.5216	-0.61754	0.54441	0.73415	-6.7441	0.13421
ENSMUSG00000056493	Foxk1	0.14158	3.049	0.61754	0.54441	0.73415	-6.5902	0.13421
ENSMUSG00000025372	Baiap2	-0.096905	5.4041	-0.61729	0.54457	0.73428	-7.0436	0.13414
ENSMUSG00000071103	1700029J07Rik	-0.33915	0.40199	-0.61689	0.54483	0.73454	-6.1465	0.13399
ENSMUSG00000020329	Polrmt	0.086255	6.5531	0.61627	0.54523	0.73465	-7.1556	0.13392
ENSMUSG00000027739	Rab33b	-0.18279	2.7374	-0.61623	0.54525	0.73465	-6.5645	0.13392
ENSMUSG00000047804	Akap10	0.14644	6.3818	0.61619	0.54528	0.73465	-7.1424	0.13392
ENSMUSG00000069727	Zfp975	0.38655	3.3182	0.61618	0.54529	0.73465	-6.6128	0.13392
ENSMUSG00000024642	Tle4	0.18837	6.1065	0.61617	0.54529	0.73465	-7.1379	0.13392
ENSMUSG00000014504	Srp19	0.09389	6.7809	0.61616	0.5453	0.73465	-7.1819	0.13392
ENSMUSG00000020573	Pik3cg	0.16259	6.4602	0.61603	0.54538	0.73467	-7.1465	0.13391
ENSMUSG00000061393	Acvr2b	0.16302	3.5998	0.61539	0.5458	0.73515	-6.7176	0.13363
ENSMUSG00000029767	Calu	-0.12909	8.2821	-0.61515	0.54595	0.73527	-7.314	0.13356
ENSMUSG00000056529	Ptafr	-0.1535	3.3887	-0.61481	0.54617	0.73547	-6.712	0.13343
ENSMUSG00000030760	Acer3	-0.14457	5.3006	-0.61457	0.54633	0.7356	-7.0308	0.13336
ENSMUSG00000024622	Hmgxb3	0.14075	6.0683	0.61445	0.54641	0.73561	-7.1389	0.13335
ENSMUSG00000028277	Ube2j1	-0.096723	6.715	-0.61413	0.54661	0.73573	-7.1895	0.13328
ENSMUSG00000027884	Clcc1	-0.091872	6.592	-0.61412	0.54662	0.73573	-7.1725	0.13328
ENSMUSG00000047067	Dusp28	-0.16925	2.8919	-0.61401	0.54669	0.73574	-6.5978	0.13328
ENSMUSG00000046032	Snx12	-0.067913	6.0661	-0.61383	0.54681	0.73581	-7.1373	0.13324
ENSMUSG00000021036	Sptlc2	-0.076307	7.1894	-0.61355	0.54699	0.73596	-7.2207	0.13314
ENSMUSG00000034663	Bmp2k	-0.12813	4.8414	-0.61332	0.54714	0.73607	-7.0041	0.13308
ENSMUSG00000061143	Maml3	-0.14463	3.2142	-0.61199	0.54799	0.73714	-6.6684	0.13245
ENSMUSG00000020803	Txndc17	-0.086172	6.9785	-0.6118	0.54812	0.73722	-7.2176	0.1324
ENSMUSG00000037062	Sh3glb1	-0.07931	7.7026	-0.61139	0.54838	0.73734	-7.2809	0.13233
ENSMUSG00000001052	Sec24b	0.14113	7.2413	0.61137	0.5484	0.73734	-7.22	0.13233
ENSMUSG00000080268	Brms1	-0.10362	6.9489	-0.61136	0.5484	0.73734	-7.2171	0.13233
ENSMUSG00000053101	Gpr141	-0.29252	-0.38588	-0.61094	0.54868	0.73762	-6.192	0.13217
ENSMUSG00000030298	Sec13	0.071524	7.6703	0.61073	0.54881	0.73771	-7.2637	0.13211
ENSMUSG00000035967	Ints6l	0.20516	5.1328	0.61064	0.54887	0.73771	-7.0104	0.13211
ENSMUSG00000001910	Nacc1	0.089649	5.2923	0.61016	0.54918	0.73804	-7.0131	0.13192
ENSMUSG00000068923	Syt11	-0.11249	4.9589	-0.60978	0.54943	0.73828	-7.0099	0.13178
ENSMUSG00000029757	Dync1i1	-0.43321	0.36523	-0.60933	0.54972	0.73853	-6.1527	0.13163
ENSMUSG00000051316	Taf7	-0.11634	3.5196	-0.60929	0.54975	0.73853	-6.7424	0.13163
ENSMUSG00000033985	Tesk2	0.2708	2.0942	0.60915	0.54984	0.73856	-6.3376	0.13161
ENSMUSG00000063177	Klk1b27	-0.21948	0.74868	-0.60857	0.55021	0.73878	-6.1637	0.13149
ENSMUSG00000002190	Clgn	-0.27866	-0.4803	-0.60857	0.55022	0.73878	-6.2016	0.13149
ENSMUSG00000039382	Wdr45	-0.13788	3.1261	-0.60842	0.55031	0.73878	-6.6487	0.13149
ENSMUSG00000063889	Crem	-0.11963	4.3052	-0.60833	0.55037	0.73878	-6.8922	0.13149
ENSMUSG00000008090	Fgfrl1	0.14313	3.2757	0.60832	0.55037	0.73878	-6.643	0.13149
ENSMUSG00000048661	Lemd3	0.17545	3.9817	0.60808	0.55053	0.73878	-6.7973	0.13149
ENSMUSG00000007476	Lrrc8a	0.30611	0.50707	0.60807	0.55054	0.73878	-6.1573	0.13149
ENSMUSG00000036199	Ndufa13	-0.13315	6.9844	-0.60796	0.55061	0.73878	-7.2196	0.13149
ENSMUSG00000053769	Lysmd1	0.17251	1.8312	0.60794	0.55062	0.73878	-6.2952	0.13149
ENSMUSG00000005483	Dnajb1	0.073428	6.1213	0.6079	0.55065	0.73878	-7.1411	0.13149
ENSMUSG00000042520	Ubap2l	0.14819	9.2692	0.60668	0.55144	0.73975	-7.3894	0.13091
ENSMUSG00000017299	Dnttip1	-0.092919	5.3939	-0.60659	0.5515	0.73975	-7.048	0.13091
ENSMUSG00000049760	Micos13	-0.13867	6.7107	-0.60644	0.5516	0.73979	-7.198	0.13089
ENSMUSG00000042660	Wdr55	-0.067425	6.4027	-0.60613	0.5518	0.73998	-7.1578	0.13078
ENSMUSG00000004394	Tmed4	-0.0717	6.6916	-0.6058	0.55202	0.74014	-7.1897	0.13069
ENSMUSG00000025868	Higd2a	-0.10492	5.8073	-0.60574	0.55205	0.74014	-7.1427	0.13069
ENSMUSG00000034135	Sik3	-0.097443	5.7138	-0.60506	0.55249	0.74056	-7.1265	0.13044
ENSMUSG00000003382	Etv3	-0.10678	4.8657	-0.60499	0.55254	0.74056	-7.0105	0.13044
ENSMUSG00000098923	Tmem185b	0.089942	6.3988	0.60489	0.55261	0.74056	-7.1523	0.13044
ENSMUSG00000037458	Azin1	0.14835	7.5215	0.60486	0.55262	0.74056	-7.2351	0.13044
ENSMUSG00000073616	Cops9	-0.13032	6.8696	-0.60421	0.55304	0.74103	-7.2197	0.13016
ENSMUSG00000042167	Tent2	0.13903	6.3831	0.60367	0.5534	0.74132	-7.1505	0.12999
ENSMUSG00000003233	Dvl3	-0.12187	4.3307	-0.60363	0.55342	0.74132	-6.9019	0.12999
ENSMUSG00000043154	Ppp2r3a	0.25974	3.7231	0.60358	0.55346	0.74132	-6.738	0.12999
ENSMUSG00000027698	Nceh1	0.065226	6.6455	0.60345	0.55354	0.74134	-7.1736	0.12998
ENSMUSG00000039089	L3mbtl3	-0.13409	3.8388	-0.60312	0.55376	0.74155	-6.8056	0.12986
ENSMUSG00000017718	Afmid	-0.24667	0.00090339	-0.60247	0.55418	0.74191	-6.1702	0.12965
ENSMUSG00000032245	Cln6	0.094185	5.7219	0.60242	0.55421	0.74191	-7.1006	0.12965
ENSMUSG00000048550	Thnsl1	0.15923	3.2977	0.60233	0.55427	0.74191	-6.6495	0.12965
ENSMUSG00000039715	Dync2i2	0.084038	5.7992	0.60221	0.55435	0.74191	-7.1257	0.12965
ENSMUSG00000050229	Pigm	0.098058	4.4708	0.60215	0.55439	0.74191	-6.9065	0.12965
ENSMUSG00000003033	Ap1m1	-0.064049	7.6833	-0.6021	0.55442	0.74191	-7.2828	0.12965
ENSMUSG00000006589	Aprt	-0.10336	8.8807	-0.60193	0.55453	0.74195	-7.366	0.12963
ENSMUSG00000102428	Pcdhga12	-0.29806	0.070471	-0.60186	0.55458	0.74195	-6.1648	0.12963
ENSMUSG00000035505	Cox18	0.13901	3.4132	0.60173	0.55466	0.74197	-6.6828	0.12961
ENSMUSG00000027248	Pdia3	0.064996	10.289	0.60092	0.55519	0.74256	-7.5054	0.12927
ENSMUSG00000025651	Uqcrc1	0.06688	9.6171	0.60085	0.55524	0.74256	-7.4351	0.12927
ENSMUSG00000013822	Elof1	0.10573	6.3284	0.60058	0.55541	0.74271	-7.1507	0.12918
ENSMUSG00000106918	Mrpl33	0.16229	4.7643	0.60024	0.55563	0.74287	-6.9733	0.12909
ENSMUSG00000035914	Cd276	0.077893	6.5405	0.60019	0.55566	0.74287	-7.1651	0.12909
ENSMUSG00000027397	Slc20a1	-0.067072	6.2279	-0.5996	0.55605	0.7433	-7.1513	0.12884
ENSMUSG00000029617	Ccz1	0.082224	6.7088	0.59946	0.55614	0.74334	-7.1832	0.12881
ENSMUSG00000028807	Zbtb8a	0.1563	2.2573	0.59933	0.55622	0.74336	-6.4031	0.1288
ENSMUSG00000048852	Gm12185	-0.26018	-0.59701	-0.59921	0.5563	0.74338	-6.2179	0.12879
ENSMUSG00000044244	Il20rb	0.31393	1.2505	0.59911	0.55637	0.74338	-6.1866	0.12879
ENSMUSG00000061983	Rps12	0.17206	6.3068	0.59894	0.55648	0.74344	-7.1487	0.12875
ENSMUSG00000020132	Rab21	0.11202	5.5215	0.59858	0.55671	0.74359	-7.0535	0.12867
ENSMUSG00000021171	Esyt2	-0.19942	6.3732	-0.59856	0.55673	0.74359	-7.1661	0.12867
ENSMUSG00000041161	Otud3	-0.20182	2.6049	-0.59828	0.55691	0.74366	-6.5507	0.12863
ENSMUSG00000039701	Usp53	0.18074	3.9939	0.59816	0.55699	0.74366	-6.8041	0.12863
ENSMUSG00000046160	Olig1	-0.26759	-0.40568	-0.59804	0.55707	0.74366	-6.2028	0.12863
ENSMUSG00000031860	Pbx4	-0.28058	0.93949	-0.59799	0.5571	0.74366	-6.1937	0.12863
ENSMUSG00000004931	Apba3	-0.083891	5.6245	-0.59788	0.55717	0.74366	-7.1071	0.12863
ENSMUSG00000051735	Rinl	-0.069218	6.8696	-0.59788	0.55717	0.74366	-7.2192	0.12863
ENSMUSG00000032437	Stt3b	0.13608	8.4934	0.59673	0.55793	0.74458	-7.3282	0.12809
ENSMUSG00000020549	Elac2	0.11249	6.8618	0.59654	0.55805	0.74465	-7.2032	0.12805
ENSMUSG00000039431	Mtmr7	0.25259	0.89513	0.59635	0.55817	0.74473	-6.1612	0.128
ENSMUSG00000074647	Fam83c	-0.2921	0.20861	-0.5956	0.55866	0.74519	-6.1619	0.12773
ENSMUSG00000004798	Ulk2	-0.1697	4.9327	-0.59559	0.55867	0.74519	-7.0179	0.12773
ENSMUSG00000056698	Elmod3	0.090005	4.7356	0.59552	0.55872	0.74519	-6.9795	0.12773
ENSMUSG00000069895	Atxn1l	-0.19205	2.4114	-0.59536	0.55882	0.74525	-6.5002	0.1277
ENSMUSG00000030138	Bms1	0.11891	7.1092	0.59512	0.55898	0.74529	-7.2294	0.12767
ENSMUSG00000022452	Smdt1	-0.12079	6.9703	-0.59504	0.55903	0.74529	-7.2274	0.12767
ENSMUSG00000041797	Abca9	0.29311	7.3534	0.59486	0.55915	0.74529	-7.2307	0.12767
ENSMUSG00000113902	Ndufb1	0.14742	5.9566	0.59481	0.55918	0.74529	-7.1481	0.12767
ENSMUSG00000037318	Traf3ip3	-0.1165	5.3868	-0.59481	0.55918	0.74529	-7.0568	0.12767
ENSMUSG00000034932	Mrpl54	0.13507	5.8946	0.59452	0.55937	0.74541	-7.1419	0.12761
ENSMUSG00000018442	Derl2	0.079532	6.3108	0.59448	0.5594	0.74541	-7.1543	0.12761
ENSMUSG00000026641	Usf1	-0.094774	5.8434	-0.59412	0.55963	0.74562	-7.1505	0.12748
ENSMUSG00000024982	Zdhhc6	0.088117	7.3819	0.59377	0.55986	0.74584	-7.235	0.12735
ENSMUSG00000033938	Ndufb7	0.14482	6.7247	0.59344	0.56008	0.74604	-7.1846	0.12724
ENSMUSG00000009073	Nf2	0.11339	6.8013	0.59316	0.56026	0.74616	-7.1967	0.12717
ENSMUSG00000041926	Rnpep	0.069772	7.1751	0.59311	0.56029	0.74616	-7.2306	0.12717
ENSMUSG00000060657	Marf1	0.23682	2.1164	0.59239	0.56076	0.7467	-6.36	0.12686
ENSMUSG00000054659	Pm20d2	0.30026	0.58301	0.59207	0.56097	0.74689	-6.1635	0.12674
ENSMUSG00000063882	Uqcrh	-0.13777	7.0572	-0.5919	0.56109	0.74695	-7.2324	0.12671
ENSMUSG00000028199	Cryz	-0.085185	5.4373	-0.59145	0.56138	0.74726	-7.0646	0.12653
ENSMUSG00000062373	Tmem65	0.16832	6.2409	0.59093	0.56172	0.74761	-7.1523	0.12633
ENSMUSG00000044475	Ascc1	0.082706	5.2828	0.59065	0.56191	0.74761	-7.0248	0.12633
ENSMUSG00000074794	Arrdc3	-0.32193	4.03	-0.59062	0.56193	0.74761	-6.8653	0.12633
ENSMUSG00000026411	Tmem9	-0.092329	6.0777	-0.5906	0.56194	0.74761	-7.1517	0.12633
ENSMUSG00000039656	Rxrb	0.066863	7.2735	0.59051	0.562	0.74761	-7.2352	0.12633
ENSMUSG00000037548	H2-DMb2	-0.26476	0.13291	-0.5903	0.56214	0.74761	-6.1691	0.12633
ENSMUSG00000078851	H2ac25	0.24757	1.3626	0.59013	0.56225	0.74761	-6.2125	0.12633
ENSMUSG00000039982	Dtx4	-0.086462	7.2114	-0.59011	0.56226	0.74761	-7.2357	0.12633
ENSMUSG00000026786	Apbb1ip	0.095895	4.2679	0.58992	0.56239	0.74761	-6.8618	0.12633
ENSMUSG00000038803	Ost4	-0.14661	4.7251	-0.58986	0.56243	0.74761	-7.0055	0.12633
ENSMUSG00000021703	Serinc5	-0.19889	3.9524	-0.58983	0.56244	0.74761	-6.8341	0.12633
ENSMUSG00000037568	Vash2	-0.2775	1.8397	-0.58966	0.56256	0.74761	-6.3691	0.12633
ENSMUSG00000021127	Zfp36l1	0.18159	2.3986	0.58962	0.56258	0.74761	-6.4444	0.12633
ENSMUSG00000045503	Sys1	0.13246	5.4079	0.5896	0.56259	0.74761	-7.0354	0.12633
ENSMUSG00000078656	Vps25	0.23077	-0.32953	0.5895	0.56266	0.74761	-6.226	0.12633
ENSMUSG00000020137	Thap2	0.19871	2.3607	0.58944	0.5627	0.74761	-6.4301	0.12633
ENSMUSG00000021774	Ube2e1	0.078204	5.0432	0.58931	0.56279	0.74764	-7.0234	0.12631
ENSMUSG00000022722	Arl6	0.13845	4.3429	0.58915	0.56289	0.74768	-6.874	0.12628
ENSMUSG00000100235	Gm28557	-0.27673	1.2777	-0.58875	0.56315	0.74795	-6.2523	0.12613
ENSMUSG00000028919	Arhgef19	0.29512	1.3876	0.58863	0.56323	0.74797	-6.2122	0.12612
ENSMUSG00000043279	Trim56	0.26199	1.9734	0.58843	0.56337	0.74805	-6.3273	0.12607
ENSMUSG00000038459	Abhd17c	-0.1072	7.5676	-0.58817	0.56353	0.74819	-7.2776	0.12599
ENSMUSG00000073131	Vma21	-0.10835	5.8274	-0.58804	0.56362	0.74822	-7.1538	0.12597
ENSMUSG00000029640	Usp12	0.172	4.8732	0.58778	0.56379	0.74835	-6.9992	0.1259
ENSMUSG00000044328	Trp53i13	-0.11921	4.3098	-0.58745	0.56401	0.74855	-6.9078	0.12578
ENSMUSG00000062328	Rpl17	0.13432	7.3059	0.58729	0.56411	0.74861	-7.237	0.12574
ENSMUSG00000051236	Msrb3	0.25112	0.76467	0.58662	0.56455	0.7491	-6.1633	0.12546
ENSMUSG00000061313	Ddhd2	0.122	4.8896	0.58612	0.56488	0.7494	-7.0091	0.12529
ENSMUSG00000062464	Cyp4f37	-0.21655	1.0635	-0.58603	0.56494	0.7494	-6.2121	0.12529
ENSMUSG00000072889	Nfxl1	-0.14189	5.4258	-0.58593	0.56501	0.7494	-7.0716	0.12529
ENSMUSG00000034116	Vav1	-0.088471	8.0457	-0.58588	0.56504	0.7494	-7.318	0.12529
ENSMUSG00000038212	Mfsd14b	-0.17992	7.2149	-0.58543	0.56534	0.74958	-7.2393	0.12518
ENSMUSG00000006335	Tfpt	0.12747	3.8631	0.58542	0.56534	0.74958	-6.7979	0.12518
ENSMUSG00000039682	Lap3	0.057051	7.6088	0.5853	0.56542	0.74958	-7.2691	0.12518
ENSMUSG00000078919	Dpm1	0.17835	2.2483	0.58525	0.56545	0.74958	-6.4057	0.12518
ENSMUSG00000013236	Ptprs	-0.12648	7.2565	-0.58515	0.56552	0.74958	-7.2398	0.12518
ENSMUSG00000028538	St3gal3	-0.096	4.665	-0.58507	0.56557	0.74958	-6.9924	0.12518
ENSMUSG00000027406	Idh3b	0.060046	8.793	0.58493	0.56566	0.74959	-7.3558	0.12518
ENSMUSG00000044674	Fzd1	-0.29043	1.2775	-0.58486	0.56571	0.74959	-6.2546	0.12518
ENSMUSG00000034285	Nipsnap1	-0.10592	5.9214	-0.58463	0.56586	0.7497	-7.1559	0.12511
ENSMUSG00000020143	Dock2	-0.17374	6.9035	-0.58435	0.56605	0.74986	-7.2322	0.12502
ENSMUSG00000070883	Ccdc173	-0.22657	0.29899	-0.58419	0.56615	0.74991	-6.1663	0.12499
ENSMUSG00000028556	Dock7	-0.17436	6.4898	-0.58406	0.56624	0.74991	-7.1852	0.12499
ENSMUSG00000048439	Nupl2	0.10562	4.2571	0.58399	0.56628	0.74991	-6.8604	0.12499
ENSMUSG00000091387	Gcnt4	-0.28844	-0.29419	-0.58381	0.5664	0.74993	-6.201	0.12498
ENSMUSG00000004945	Tmem242	-0.11316	4.8439	-0.5837	0.56648	0.74993	-7.0224	0.12498
ENSMUSG00000027963	Extl2	0.13234	5.6865	0.58366	0.5665	0.74993	-7.0948	0.12498
ENSMUSG00000027327	1700037H04Rik	-0.089376	6.7367	-0.58321	0.5668	0.75018	-7.2115	0.12484
ENSMUSG00000057842	Zfp595	0.18194	2.7302	0.58318	0.56682	0.75018	-6.5327	0.12484
ENSMUSG00000032737	Inppl1	0.083227	6.1614	0.58296	0.56696	0.75028	-7.1564	0.12478
ENSMUSG00000030319	Cand2	-0.27735	0.26523	-0.58265	0.56717	0.75046	-6.1676	0.12467
ENSMUSG00000020941	Map3k14	0.15101	3.3773	0.58255	0.56724	0.75047	-6.6841	0.12467
ENSMUSG00000039686	Zer1	-0.12093	4.4252	-0.5823	0.5674	0.75055	-6.9409	0.12462
ENSMUSG00000029632	Ndufa4	0.10119	8.3898	0.58215	0.5675	0.75055	-7.3333	0.12462
ENSMUSG00000026754	Golga1	0.1114	4.2359	0.58199	0.56761	0.75055	-6.8566	0.12462
ENSMUSG00000022537	Tmem44	0.22041	2.1986	0.58192	0.56765	0.75055	-6.3873	0.12462
ENSMUSG00000035086	Becn1	0.062392	6.5351	0.58189	0.56767	0.75055	-7.1766	0.12462
ENSMUSG00000033855	Ston1	-0.2491	-0.17308	-0.58185	0.5677	0.75055	-6.1949	0.12462
ENSMUSG00000021607	Mrpl36	0.08323	6.6496	0.5816	0.56786	0.75063	-7.1863	0.12457
ENSMUSG00000033059	Pygb	0.1023	7.6113	0.58155	0.56789	0.75063	-7.2661	0.12457
ENSMUSG00000071064	Zfp827	0.14383	2.5066	0.5804	0.56865	0.7515	-6.4826	0.12407
ENSMUSG00000022008	Gpalpp1	0.1111	5.8916	0.5803	0.56872	0.7515	-7.1526	0.12407
ENSMUSG00000074793	Hspa12b	-0.22025	0.068809	-0.58015	0.56882	0.7515	-6.1802	0.12407
ENSMUSG00000020782	Llgl2	0.17267	2.8665	0.58007	0.56887	0.7515	-6.5687	0.12407
ENSMUSG00000030208	Emp1	0.095362	7.2755	0.58006	0.56887	0.7515	-7.2411	0.12407
ENSMUSG00000029017	Pmpcb	0.055263	7.1104	0.57991	0.56898	0.75154	-7.2383	0.12405
ENSMUSG00000022533	Atp13a3	0.14336	6.7757	0.57946	0.56928	0.75185	-7.1991	0.12387
ENSMUSG00000024231	Cul2	0.16177	7.2645	0.5793	0.56938	0.7519	-7.24	0.12384
ENSMUSG00000034211	Mrps17	-0.08385	6.6568	-0.57894	0.56962	0.75213	-7.2024	0.12371
ENSMUSG00000036777	Anln	0.16428	7.0282	0.57867	0.5698	0.75227	-7.2318	0.12362
ENSMUSG00000029020	Mfn2	-0.089867	6.6728	-0.57798	0.57025	0.75278	-7.2052	0.12333
ENSMUSG00000030428	Ttyh1	-0.22072	-0.15606	-0.57742	0.57062	0.75318	-6.1973	0.1231
ENSMUSG00000036932	Aifm1	-0.057139	6.8028	-0.57723	0.57074	0.75326	-7.2214	0.12305
ENSMUSG00000020993	Trappc6b	0.10509	6.0429	0.57708	0.57085	0.75331	-7.1617	0.12303
ENSMUSG00000036850	Mrpl41	-0.17201	5.0301	-0.57687	0.57098	0.7534	-7.0309	0.12297
ENSMUSG00000028955	Vamp3	-0.09977	6.6733	-0.57606	0.57152	0.754	-7.2073	0.12263
ENSMUSG00000090266	Mettl23	-0.086972	4.9028	-0.57594	0.5716	0.754	-7.0292	0.12263
ENSMUSG00000032688	Malt1	0.15164	6.3578	0.57577	0.57171	0.754	-7.1658	0.12263
ENSMUSG00000025103	Btbd1	0.09899	6.5262	0.5757	0.57176	0.754	-7.1779	0.12263
ENSMUSG00000024019	Cmtr1	-0.28431	0.31598	-0.57558	0.57184	0.754	-6.1708	0.12263
ENSMUSG00000020076	Ddx50	0.095571	6.3889	0.57557	0.57185	0.754	-7.1694	0.12263
ENSMUSG00000023345	Poc1a	-0.10515	5.3968	-0.57548	0.57191	0.754	-7.0691	0.12263
ENSMUSG00000034557	Zfyve9	0.17788	2.7972	0.57538	0.57197	0.754	-6.5548	0.12263
ENSMUSG00000002320	Tm9sf1	-0.070686	6.5766	-0.57484	0.57233	0.75439	-7.1931	0.12241
ENSMUSG00000022201	Zfr	0.11043	7.1046	0.57458	0.5725	0.75452	-7.2418	0.12233
ENSMUSG00000028684	Urod	-0.1049	6.1695	-0.57385	0.57298	0.75494	-7.1656	0.12209
ENSMUSG00000047714	Ppp1r2	0.10447	5.8091	0.57381	0.57301	0.75494	-7.1416	0.12209
ENSMUSG00000034432	Cops8	-0.053286	7.0501	-0.57381	0.57301	0.75494	-7.2418	0.12209
ENSMUSG00000020744	Slc25a19	0.09104	5.5991	0.57341	0.57328	0.75515	-7.0884	0.12197
ENSMUSG00000040659	Efhd2	-0.050558	8.9394	-0.57335	0.57332	0.75515	-7.3863	0.12197
ENSMUSG00000079033	Mef2b	0.2782	0.085914	0.57327	0.57337	0.75515	-6.2042	0.12197
ENSMUSG00000079033	Mef2b	0.2782	0.085914	0.57327	0.57337	0.75515	-6.2042	0.12197
ENSMUSG00000031691	Tnpo2	0.087176	5.2858	0.57273	0.57373	0.75532	-7.0354	0.12187
ENSMUSG00000031103	Elf4	0.1485	5.3467	0.57268	0.57376	0.75532	-7.0373	0.12187
ENSMUSG00000016554	Eif3d	0.089527	6.7464	0.57262	0.5738	0.75532	-7.2042	0.12187
ENSMUSG00000066880	Zfp617	0.16073	3.3729	0.57261	0.57381	0.75532	-6.6854	0.12187
ENSMUSG00000028799	Zfp362	0.14281	3.3517	0.57257	0.57384	0.75532	-6.6854	0.12187
ENSMUSG00000040952	Rps19	0.11254	8.658	0.57207	0.57417	0.75567	-7.3521	0.12167
ENSMUSG00000024413	Npc1	0.12765	4.8671	0.5719	0.57428	0.7557	-7.0132	0.12165
ENSMUSG00000031822	Gse1	-0.11963	3.4994	-0.57184	0.57432	0.7557	-6.7604	0.12165
ENSMUSG00000034391	Fbxo15	-0.23986	0.48873	-0.57166	0.57444	0.75576	-6.1726	0.12162
ENSMUSG00000022833	Ccdc14	0.12005	4.0327	0.5711	0.57481	0.75616	-6.8313	0.12138
ENSMUSG00000023045	Soat2	-0.21413	0.46356	-0.57063	0.57512	0.75642	-6.1722	0.12124
ENSMUSG00000043683	Fem1a	0.10195	6.2787	0.57061	0.57514	0.75642	-7.1663	0.12124
ENSMUSG00000039849	Pcif1	0.073928	6.6574	0.57049	0.57521	0.75643	-7.1945	0.12123
ENSMUSG00000030471	Zdhhc13	0.11995	6.4602	0.57031	0.57533	0.75644	-7.1759	0.12123
ENSMUSG00000054381	Zfp747	-0.14272	3.6488	-0.57022	0.57539	0.75644	-6.7959	0.12123
ENSMUSG00000039377	Hlx	0.13174	4.1566	0.57018	0.57542	0.75644	-6.8483	0.12123
ENSMUSG00000001847	Rac1	-0.056734	8.8412	-0.56974	0.57571	0.75673	-7.3769	0.12106
ENSMUSG00000058402	Zfp420	0.18359	2.8158	0.56939	0.57594	0.75692	-6.5621	0.12095
ENSMUSG00000059743	Fdps	-0.17016	2.1859	-0.56932	0.57599	0.75692	-6.4551	0.12095
ENSMUSG00000027324	Rpusd2	0.14635	3.3933	0.56893	0.57625	0.75713	-6.6966	0.12083
ENSMUSG00000074579	Lekr1	0.14797	2.6367	0.56889	0.57628	0.75713	-6.5222	0.12083
ENSMUSG00000063801	Ap3s2	0.064704	6.2971	0.56877	0.57636	0.75714	-7.1695	0.12082
ENSMUSG00000023460	Rab12	-0.11394	4.6686	-0.56825	0.5767	0.75751	-7.005	0.12061
ENSMUSG00000031835	Mbtps1	0.09623	7.8401	0.56799	0.57688	0.75759	-7.3109	0.12057
ENSMUSG00000029715	Pop7	0.12309	5.4145	0.56796	0.57689	0.75759	-7.0494	0.12057
ENSMUSG00000025650	Col7a1	-0.23624	-0.25208	-0.56748	0.57721	0.75792	-6.2098	0.12038
ENSMUSG00000026649	Cfap126	-0.25001	-0.19416	-0.56728	0.57735	0.75801	-6.2049	0.12033
ENSMUSG00000034855	Cxcl10	0.25016	0.0074279	0.56689	0.57761	0.75818	-6.2127	0.12023
ENSMUSG00000019518	Ap4m1	0.11187	3.3129	0.56684	0.57764	0.75818	-6.6818	0.12023
ENSMUSG00000050565	Tor1aip2	0.095028	6.8034	0.56678	0.57768	0.75818	-7.2145	0.12023
ENSMUSG00000040940	Arhgef1	-0.066899	8.0314	-0.56613	0.57811	0.75866	-7.3284	0.11995
ENSMUSG00000070547	Mrgprb1	0.24317	-0.60897	0.56584	0.5783	0.75882	-6.258	0.11986
ENSMUSG00000021375	Kif13a	-0.09699	4.9749	-0.56537	0.57862	0.75911	-7.0372	0.1197
ENSMUSG00000052675	Zfp112	0.34325	-0.33459	0.5653	0.57867	0.75911	-6.2458	0.1197
ENSMUSG00000034263	Ints14	0.097483	6.5791	0.56499	0.57887	0.75911	-7.1882	0.1197
ENSMUSG00000030614	Tmem126b	0.092759	5.5256	0.56489	0.57894	0.75911	-7.0761	0.1197
ENSMUSG00000033792	Atp7a	-0.16756	5.288	-0.56488	0.57895	0.75911	-7.061	0.1197
ENSMUSG00000041303	Gtf3c3	-0.12277	5.7763	-0.56481	0.57899	0.75911	-7.1641	0.1197
ENSMUSG00000025728	Pigq	-0.071608	6.394	-0.56465	0.5791	0.75911	-7.1824	0.1197
ENSMUSG00000039983	Ccdc32	0.095903	4.7525	0.56454	0.57917	0.75911	-7.0006	0.1197
ENSMUSG00000048878	Hexim1	0.27581	1.946	0.56425	0.57936	0.75911	-6.3346	0.1197
ENSMUSG00000007589	Tinf2	-0.082415	5.138	-0.56422	0.57939	0.75911	-7.0386	0.1197
ENSMUSG00000046982	Tshz1	0.17918	4.1907	0.56419	0.57941	0.75911	-6.852	0.1197
ENSMUSG00000022664	Slc35a5	-0.18779	5.2075	-0.56411	0.57946	0.75911	-7.0504	0.1197
ENSMUSG00000027162	Lin7c	0.16179	7.0665	0.56405	0.5795	0.75911	-7.245	0.1197
ENSMUSG00000049421	Zfp260	0.16852	5.697	0.56404	0.5795	0.75911	-7.104	0.1197
ENSMUSG00000032041	Tirap	0.12168	4.324	0.56401	0.57952	0.75911	-6.8854	0.1197
ENSMUSG00000043190	Rfesd	-0.14149	3.3243	-0.56368	0.57974	0.75931	-6.7238	0.11958
ENSMUSG00000020034	Tcp11l2	-0.18553	6.8739	-0.56346	0.57989	0.7594	-7.2439	0.11953
ENSMUSG00000043572	Pars2	-0.1094	4.4689	-0.56338	0.57995	0.7594	-6.9609	0.11953
ENSMUSG00000050332	Amer1	0.16966	2.9993	0.56308	0.58014	0.75957	-6.6088	0.11943
ENSMUSG00000038215	Cep44	0.11037	5.0749	0.56284	0.58031	0.75969	-7.0392	0.11936
ENSMUSG00000014313	Cox6c	0.12334	7.5687	0.56209	0.58081	0.76026	-7.27	0.11904
ENSMUSG00000037216	Lipt1	0.14465	3.188	0.56151	0.58119	0.76067	-6.6527	0.1188
ENSMUSG00000030203	Dusp16	0.18989	1.9751	0.5612	0.5814	0.76086	-6.3513	0.1187
ENSMUSG00000047215	Rpl9	0.11628	7.8865	0.56086	0.58162	0.76107	-7.3182	0.11858
ENSMUSG00000039164	Naif1	-0.19055	3.5333	-0.56063	0.58178	0.76119	-6.7824	0.11851
ENSMUSG00000053113	Socs3	0.10292	4.9077	0.56051	0.58186	0.7612	-7.0281	0.1185
ENSMUSG00000034880	Mrpl34	0.13928	5.7427	0.56017	0.58209	0.76141	-7.1244	0.11838
ENSMUSG00000022216	Psme1	-0.103	6.8775	-0.55979	0.58234	0.76165	-7.2462	0.11824
ENSMUSG00000036552	Ermard	0.18902	2.8004	0.55955	0.5825	0.76176	-6.5626	0.11818
ENSMUSG00000037536	Fbxo34	-0.12586	5.7716	-0.55946	0.58256	0.76176	-7.1666	0.11818
ENSMUSG00000037270	Bltp1	0.15771	4.3492	0.55898	0.58288	0.7621	-6.8885	0.11799
ENSMUSG00000032846	Zswim6	-0.13685	3.1312	-0.55885	0.58297	0.76211	-6.6779	0.11798
ENSMUSG00000008690	Ncaph2	0.065511	8.492	0.55872	0.58306	0.76211	-7.3528	0.11798
ENSMUSG00000036103	Colec12	-0.15233	8.5991	-0.55864	0.58311	0.76211	-7.3661	0.11798
ENSMUSG00000039747	Orai2	-0.15236	4.6403	-0.55856	0.58316	0.76211	-7.0084	0.11798
ENSMUSG00000006445	Epha2	-0.304	0.73531	-0.55831	0.58333	0.76224	-6.1971	0.11791
ENSMUSG00000022685	Parn	-0.088045	6.519	-0.558	0.58354	0.76235	-7.1972	0.11785
ENSMUSG00000068921	Dap3	0.062852	7.7082	0.55799	0.58355	0.76235	-7.3027	0.11785
ENSMUSG00000022884	Eif4a2	0.086413	5.9687	0.55727	0.58403	0.76289	-7.1755	0.11754
ENSMUSG00000045005	Fzd5	0.22686	-0.016253	0.55698	0.58422	0.76305	-6.2192	0.11744
ENSMUSG00000001558	Klhl10	-0.27798	-0.28717	-0.55672	0.58439	0.76305	-6.2166	0.11744
ENSMUSG00000043155	Hpdl	0.24978	1.0237	0.5567	0.58441	0.76305	-6.1929	0.11744
ENSMUSG00000034656	Cacna1a	-0.18458	1.8734	-0.55668	0.58442	0.76305	-6.3827	0.11744
ENSMUSG00000038742	Angptl6	-0.19645	1.7882	-0.55635	0.58464	0.76325	-6.3653	0.11733
ENSMUSG00000031601	Cnot7	0.12602	6.9602	0.55612	0.58479	0.76336	-7.24	0.11727
ENSMUSG00000008976	Gabpa	0.14882	6.267	0.55584	0.58499	0.76353	-7.1732	0.11718
ENSMUSG00000035722	Abca7	-0.15739	4.4985	-0.55507	0.5855	0.76411	-6.98	0.11685
ENSMUSG00000032077	Bud13	0.084481	5.2231	0.55478	0.58569	0.7642	-7.0442	0.11679
ENSMUSG00000073155	1810058I24Rik	-0.099553	6.0584	-0.55476	0.58571	0.7642	-7.1729	0.11679
ENSMUSG00000051367	Six1	0.14685	2.9735	0.55375	0.58639	0.765	-6.612	0.11634
ENSMUSG00000021936	Mapk8	0.17381	2.7346	0.55362	0.58647	0.76503	-6.5539	0.11632
ENSMUSG00000039662	Icmt	0.1137	5.8475	0.55306	0.58685	0.76535	-7.1614	0.11614
ENSMUSG00000027708	Dcun1d1	0.10756	3.9619	0.55304	0.58686	0.76535	-6.8331	0.11614
ENSMUSG00000023791	Pigx	0.078389	4.763	0.55257	0.58718	0.76568	-7.0115	0.11595
ENSMUSG00000057894	Zfp329	0.20206	2.3686	0.55161	0.58782	0.76643	-6.4528	0.11553
ENSMUSG00000042557	Sin3a	0.10013	6.1286	0.55141	0.58796	0.76652	-7.1749	0.11548
ENSMUSG00000049791	Fzd4	0.25674	1.0575	0.55092	0.58828	0.76675	-6.1985	0.11534
ENSMUSG00000032311	Nrg4	0.23743	0.044386	0.55089	0.58831	0.76675	-6.2183	0.11534
ENSMUSG00000054519	Zfp867	0.17873	3.3734	0.55079	0.58837	0.76675	-6.6947	0.11534
ENSMUSG00000055128	Cgrrf1	-0.10831	4.4622	-0.55074	0.58841	0.76675	-6.9682	0.11534
ENSMUSG00000033790	Tubgcp5	0.21348	5.5497	0.55035	0.58866	0.767	-7.0715	0.1152
ENSMUSG00000024382	Ercc3	0.081247	5.3152	0.55025	0.58874	0.76701	-7.0513	0.1152
ENSMUSG00000020108	Ddit4	-0.12958	5.0807	-0.54939	0.58931	0.76767	-7.0469	0.11483
ENSMUSG00000059975	Zfp74	-0.13476	4.0904	-0.54925	0.58941	0.7677	-6.8768	0.11481
ENSMUSG00000040771	Oard1	0.093695	5.2445	0.54904	0.58955	0.76775	-7.0478	0.11478
ENSMUSG00000036721	Zscan12	0.10127	4.0536	0.54883	0.58969	0.76775	-6.8485	0.11478
ENSMUSG00000020736	Nt5c	0.15417	5.5248	0.54882	0.5897	0.76775	-7.0794	0.11478
ENSMUSG00000032435	Dync1li1	-0.066683	7.6029	-0.54872	0.58976	0.76775	-7.3031	0.11478
ENSMUSG00000049090	Zadh2	-0.14021	5.3126	-0.5487	0.58978	0.76775	-7.0713	0.11478
ENSMUSG00000016833	Mrps18c	0.15787	4.6532	0.54854	0.58988	0.7678	-6.9785	0.11475
ENSMUSG00000030282	Cmas	-0.057328	7.4621	-0.5484	0.58998	0.76783	-7.2774	0.11474
ENSMUSG00000053286	Trmt1l	0.11715	5.3444	0.54795	0.59028	0.76803	-7.053	0.11462
ENSMUSG00000020386	Sar1b	0.072184	6.8592	0.54779	0.59039	0.76803	-7.2354	0.11462
ENSMUSG00000020390	Ube2b	-0.10618	6.6474	-0.54778	0.59039	0.76803	-7.2208	0.11462
ENSMUSG00000048216	Gpr85	-0.25346	-0.17744	-0.54776	0.59041	0.76803	-6.2142	0.11462
ENSMUSG00000026924	Sec16a	-0.099761	5.9673	-0.54765	0.59049	0.76803	-7.1777	0.11462
ENSMUSG00000028986	Klhl7	-0.14089	5.3795	-0.54757	0.59053	0.76803	-7.085	0.11462
ENSMUSG00000031834	Pik3r2	0.082675	7.2132	0.54747	0.59061	0.76803	-7.2584	0.11462
ENSMUSG00000057101	Zfp180	0.13826	5.4132	0.54737	0.59067	0.76803	-7.0596	0.11462
ENSMUSG00000026385	Dbi	-0.09917	7.7549	-0.54726	0.59075	0.76804	-7.3247	0.11462
ENSMUSG00000027286	Lrrc57	-0.089663	4.2399	-0.54691	0.59098	0.76826	-6.9069	0.11449
ENSMUSG00000028563	Tm2d1	0.10791	5.1908	0.54676	0.59108	0.7683	-7.0488	0.11447
ENSMUSG00000028398	Dmac1	-0.12731	4.4121	-0.54666	0.59115	0.7683	-6.9614	0.11447
ENSMUSG00000031166	Wdr13	0.20421	5.4195	0.54567	0.59182	0.76908	-7.058	0.11403
ENSMUSG00000044576	Garem2	0.23853	1.1479	0.5455	0.59193	0.76914	-6.212	0.114
ENSMUSG00000019916	P4ha1	-0.075848	7.8577	-0.54496	0.59229	0.76952	-7.3324	0.11378
ENSMUSG00000031848	Lsm4	0.10569	7.3439	0.54464	0.59251	0.76971	-7.2632	0.11367
ENSMUSG00000000420	Galnt1	0.13428	6.4162	0.54443	0.59265	0.76976	-7.1876	0.11365
ENSMUSG00000011008	Mcoln2	0.083511	7.242	0.54439	0.59268	0.76976	-7.261	0.11365
ENSMUSG00000054414	Slc30a7	-0.076711	6.5749	-0.54402	0.59293	0.76999	-7.2111	0.11351
ENSMUSG00000021327	Zkscan3	-0.072597	5.6163	-0.54369	0.59315	0.77019	-7.1339	0.1134
ENSMUSG00000002289	Angptl4	-0.30415	2.4785	-0.54295	0.59365	0.77075	-6.5666	0.11309
ENSMUSG00000050890	Pdik1l	0.12766	5.1854	0.54247	0.59397	0.77102	-7.0512	0.11293
ENSMUSG00000027466	Rbck1	0.062216	7.9944	0.54239	0.59403	0.77102	-7.3367	0.11293
ENSMUSG00000038102	Trappc11	-0.15414	6.3821	-0.54218	0.59417	0.77102	-7.1979	0.11293
ENSMUSG00000034940	Synrg	0.11102	4.673	0.54204	0.59426	0.77102	-6.9921	0.11293
ENSMUSG00000044636	Csrnp2	-0.17626	3.058	-0.54201	0.59429	0.77102	-6.675	0.11293
ENSMUSG00000047904	Sstr2	0.24392	0.21886	0.542	0.59429	0.77102	-6.2104	0.11293
ENSMUSG00000044231	Nhlrc1	-0.116	3.2283	-0.54193	0.59434	0.77102	-6.7099	0.11293
ENSMUSG00000040124	Gorab	-0.13356	3.8877	-0.54179	0.59443	0.77106	-6.8485	0.11291
ENSMUSG00000029063	Nadk	-0.10567	7.777	-0.54156	0.59459	0.77117	-7.3296	0.11285
ENSMUSG00000030590	Fam98c	0.18896	2.1323	0.54117	0.59485	0.77135	-6.4002	0.11275
ENSMUSG00000038836	Agbl3	0.15356	2.5668	0.54111	0.59489	0.77135	-6.519	0.11275
ENSMUSG00000020423	Btg2	0.16408	4.7698	0.54106	0.59492	0.77135	-7.0079	0.11275
ENSMUSG00000026554	Dcaf8	-0.10441	7.3625	-0.54085	0.59507	0.77138	-7.2735	0.11273
ENSMUSG00000041298	Katnal1	-0.12027	3.0891	-0.54082	0.59508	0.77138	-6.6763	0.11273
ENSMUSG00000038618	Rassf7	0.18615	2.8453	0.54035	0.5954	0.7717	-6.586	0.11255
ENSMUSG00000024036	Slc37a1	-0.27438	3.5732	-0.53987	0.59573	0.77179	-6.8098	0.1125
ENSMUSG00000035840	Lysmd3	0.19302	3.863	0.53978	0.59579	0.77179	-6.8166	0.1125
ENSMUSG00000019794	Katna1	0.066457	5.8561	0.53966	0.59587	0.77179	-7.1748	0.1125
ENSMUSG00000069729	Arid1b	-0.12918	5.5168	-0.53965	0.59588	0.77179	-7.1163	0.1125
ENSMUSG00000063652	Slc22a21	-0.2041	1.7824	-0.53963	0.59589	0.77179	-6.3724	0.1125
ENSMUSG00000036450	Hif1an	0.10415	6.0358	0.53962	0.5959	0.77179	-7.1835	0.1125
ENSMUSG00000054770	Kctd18	0.12516	3.6337	0.53954	0.59595	0.77179	-6.775	0.1125
ENSMUSG00000039298	Cdk5rap2	0.11659	5.1957	0.53932	0.5961	0.77188	-7.053	0.11245
ENSMUSG00000001424	Snd1	-0.068269	8.8877	-0.53916	0.59621	0.77188	-7.4007	0.11245
ENSMUSG00000044783	Hjurp	-0.075278	8.5169	-0.53907	0.59627	0.77188	-7.3692	0.11245
ENSMUSG00000044783	Hjurp	-0.075278	8.5169	-0.53907	0.59627	0.77188	-7.3692	0.11245
ENSMUSG00000006423	Steep1	-0.12614	5.5336	-0.53902	0.59631	0.77188	-7.1213	0.11245
ENSMUSG00000022253	Nadk2	0.10706	5.9621	0.53895	0.59635	0.77188	-7.1855	0.11245
ENSMUSG00000038806	Sde2	-0.073497	6.7918	-0.53839	0.59673	0.77225	-7.2433	0.11224
ENSMUSG00000002949	Timm44	0.066299	6.6303	0.53828	0.59681	0.77225	-7.2101	0.11224
ENSMUSG00000030538	Cib1	-0.10798	5.3537	-0.53821	0.59685	0.77225	-7.0827	0.11224
ENSMUSG00000034729	Mrps10	-0.06616	6.3952	-0.53789	0.59707	0.77245	-7.1975	0.11213
ENSMUSG00000036430	Tbcc	-0.13409	5.1108	-0.53758	0.59728	0.77263	-7.0543	0.11203
ENSMUSG00000033594	Spata2l	-0.14502	3.0308	-0.5371	0.5976	0.77293	-6.6697	0.11186
ENSMUSG00000019768	Esr1	0.16108	3.1349	0.53699	0.59768	0.77293	-6.6513	0.11186
ENSMUSG00000051285	Pcmtd1	-0.19221	4.7994	-0.53693	0.59772	0.77293	-7.0476	0.11186
ENSMUSG00000015536	Mocs2	0.083899	5.2938	0.53679	0.59781	0.77297	-7.057	0.11184
ENSMUSG00000033233	Trim45	-0.19833	1.9454	-0.53651	0.598	0.77313	-6.415	0.11175
ENSMUSG00000067424	Zfp563	-0.21599	1.8879	-0.53617	0.59823	0.77333	-6.4028	0.11163
ENSMUSG00000028931	Kcnab2	-0.079256	7.4455	-0.53516	0.59892	0.77413	-7.2842	0.11118
ENSMUSG00000025025	Mxi1	0.081307	7.2935	0.53502	0.59901	0.77416	-7.2678	0.11117
ENSMUSG00000032198	Dock6	-0.16375	2.6341	-0.53484	0.59913	0.77423	-6.587	0.11113
ENSMUSG00000078671	Chd2	-0.082549	4.658	-0.53442	0.59942	0.77452	-7.0189	0.11097
ENSMUSG00000089929	Bcl2a1b	0.23752	0.99553	0.53416	0.5996	0.7746	-6.2035	0.11092
ENSMUSG00000030432	Rpl28	0.1374	6.7284	0.53413	0.59962	0.7746	-7.2202	0.11092
ENSMUSG00000024301	Kifc5b	0.16328	2.2373	0.53349	0.60005	0.77507	-6.434	0.11066
ENSMUSG00000054051	Ercc6	-0.084836	4.8938	-0.53328	0.60019	0.7751	-7.0533	0.11064
ENSMUSG00000026526	Fh1	0.057578	7.8604	0.53326	0.60021	0.7751	-7.3343	0.11064
ENSMUSG00000052955	Cpvl	0.24391	0.13498	0.53309	0.60032	0.77515	-6.2213	0.11061
ENSMUSG00000003534	Ddr1	-0.22664	2.1579	-0.53271	0.60058	0.77536	-6.4737	0.1105
ENSMUSG00000038860	Garnl3	-0.15229	2.6247	-0.53265	0.60062	0.77536	-6.5847	0.1105
ENSMUSG00000006932	Ctnnb1	0.12937	9.3946	0.53248	0.60074	0.77542	-7.447	0.11046
ENSMUSG00000016181	Utp25	0.17407	3.1692	0.53179	0.6012	0.7759	-6.6615	0.11019
ENSMUSG00000072082	Ccnf	0.069111	7.9611	0.53173	0.60124	0.7759	-7.3408	0.11019
ENSMUSG00000043183	Simc1	0.22146	4.8903	0.53121	0.6016	0.77602	-7.029	0.11013
ENSMUSG00000031783	Polr2c	0.077002	6.8665	0.53119	0.60161	0.77602	-7.2453	0.11013
ENSMUSG00000011884	Gltp	-0.061063	7.9621	-0.5311	0.60167	0.77602	-7.3448	0.11013
ENSMUSG00000033458	Fan1	-0.2757	1.5363	-0.5311	0.60167	0.77602	-6.3317	0.11013
ENSMUSG00000022656	Nectin3	0.11475	3.7375	0.53109	0.60168	0.77602	-6.8061	0.11013
ENSMUSG00000034345	Gtf2h5	0.11287	6.3434	0.53086	0.60183	0.77613	-7.192	0.11006
ENSMUSG00000015202	Cnksr3	-0.10342	3.7577	-0.53069	0.60195	0.7762	-6.8339	0.11003
ENSMUSG00000037544	Dlgap5	0.082748	6.1868	0.53054	0.60205	0.77624	-7.1865	0.11
ENSMUSG00000027263	Tubgcp4	-0.18929	5.2405	-0.5304	0.60215	0.77627	-7.0751	0.10999
ENSMUSG00000031200	Mtcp1	0.23598	1.1835	0.53015	0.60232	0.77632	-6.2241	0.10996
ENSMUSG00000047603	Zfp235	-0.1565	3.9423	-0.53015	0.60232	0.77632	-6.864	0.10996
ENSMUSG00000024378	Stard4	-0.10219	5.8277	-0.52987	0.60251	0.77634	-7.1876	0.10995
ENSMUSG00000042502	Cd2bp2	0.061412	5.9673	0.52983	0.60254	0.77634	-7.1904	0.10995
ENSMUSG00000029916	Agk	-0.10399	5.2554	-0.52982	0.60254	0.77634	-7.0671	0.10995
ENSMUSG00000075419	Dolk	0.10085	5.6288	0.52958	0.60271	0.77639	-7.1172	0.10992
ENSMUSG00000038893	Fam117a	-0.22859	-0.096915	-0.52956	0.60272	0.77639	-6.219	0.10992
ENSMUSG00000032135	Mcam	0.13889	2.8546	0.52934	0.60287	0.77649	-6.6003	0.10986
ENSMUSG00000036526	Card11	0.2174	2.6992	0.52902	0.60308	0.77669	-6.5495	0.10975
ENSMUSG00000004567	Mcoln1	-0.058098	6.6538	-0.52885	0.6032	0.77675	-7.2282	0.10972
ENSMUSG00000022681	Ntan1	-0.10509	5.0233	-0.52866	0.60333	0.77683	-7.0585	0.10967
ENSMUSG00000045438	Cox19	-0.095243	5.8078	-0.52821	0.60364	0.77714	-7.188	0.1095
ENSMUSG00000000605	Clcn4	-0.062946	5.6632	-0.52804	0.60376	0.77714	-7.1552	0.1095
ENSMUSG00000025138	Sirt7	-0.074183	6.3694	-0.528	0.60378	0.77714	-7.2015	0.1095
ENSMUSG00000022565	Plec	-0.10255	6.1011	-0.52777	0.60394	0.77725	-7.189	0.10944
ENSMUSG00000032875	Arhgef17	-0.26787	-0.21419	-0.52755	0.60409	0.77736	-6.2272	0.10938
ENSMUSG00000040550	Otud6b	0.11917	6.6066	0.52736	0.60422	0.77744	-7.2107	0.10933
ENSMUSG00000016940	Kctd2	-0.10046	4.0399	-0.52681	0.60459	0.77782	-6.8745	0.10912
ENSMUSG00000057177	Gsk3a	0.062965	5.7941	0.52672	0.60465	0.77782	-7.1721	0.10912
ENSMUSG00000025724	Sec11a	0.074148	7.0254	0.52651	0.60479	0.77792	-7.2692	0.10907
ENSMUSG00000040139	9430038I01Rik	0.10143	3.8855	0.52629	0.60494	0.77802	-6.8376	0.10901
ENSMUSG00000048647	Exd1	-0.25505	0.73076	-0.526	0.60514	0.77812	-6.2115	0.10895
ENSMUSG00000022123	Scel	0.23849	-0.1595	0.52597	0.60516	0.77812	-6.248	0.10895
ENSMUSG00000041180	Hectd2	0.19439	2.3932	0.5256	0.60541	0.77836	-6.4733	0.10882
ENSMUSG00000026766	Mmadhc	-0.061214	6.6828	-0.52522	0.60567	0.77859	-7.2346	0.10869
ENSMUSG00000028042	Zbtb7b	-0.15524	3.0671	-0.52502	0.60581	0.77859	-6.6857	0.10869
ENSMUSG00000042043	Tbca	0.1038	6.1211	0.52497	0.60585	0.77859	-7.1896	0.10869
ENSMUSG00000098112	Bin2	-0.078112	6.7609	-0.52493	0.60587	0.77859	-7.2469	0.10869
ENSMUSG00000041429	Nthl1	-0.098675	4.1082	-0.52464	0.60607	0.77876	-6.8906	0.1086
ENSMUSG00000084786	Ubl5	-0.12921	6.3353	-0.52449	0.60617	0.7788	-7.2036	0.10857
ENSMUSG00000061186	Sfmbt2	-0.18054	4.5105	-0.52424	0.60634	0.77893	-7.0035	0.1085
ENSMUSG00000026843	Fubp3	-0.11437	6.2841	-0.52412	0.60642	0.77895	-7.1999	0.10849
ENSMUSG00000078502	Zfp268	-0.19704	0.70135	-0.52376	0.60667	0.77917	-6.2069	0.10837
ENSMUSG00000003131	Pafah1b2	0.11517	8.2392	0.52337	0.60693	0.77943	-7.3575	0.10823
ENSMUSG00000041278	Ttc1	0.069933	6.2808	0.52322	0.60703	0.77947	-7.1942	0.1082
ENSMUSG00000050103	Agmo	-0.31127	0.48537	-0.52313	0.6071	0.77947	-6.2009	0.1082
ENSMUSG00000033282	Rpgrip1l	-0.15286	3.2332	-0.52291	0.60725	0.77957	-6.7265	0.10815
ENSMUSG00000074282	Zfp94	0.1643	3.6198	0.52239	0.6076	0.77993	-6.7742	0.10794
ENSMUSG00000061175	Fnip2	0.12644	7.9933	0.52223	0.60771	0.77995	-7.3457	0.10794
ENSMUSG00000022354	Ndufb9	-0.11283	6.0888	-0.52209	0.60781	0.77995	-7.1919	0.10794
ENSMUSG00000057156	Homez	0.11577	3.8778	0.52208	0.60782	0.77995	-6.8368	0.10794
ENSMUSG00000043664	Tmem221	-0.11634	2.7218	-0.5218	0.608	0.7801	-6.6094	0.10785
ENSMUSG00000097392	Thoc2l	0.25032	1.3739	0.5216	0.60814	0.78018	-6.2525	0.1078
ENSMUSG00000038781	Stap2	0.2188	-0.28916	0.52146	0.60824	0.78022	-6.2599	0.10778
ENSMUSG00000020389	Cdkl3	0.17454	1.5255	0.52075	0.60872	0.7806	-6.2844	0.10757
ENSMUSG00000030101	Sumf1	-0.089477	6.4039	-0.52074	0.60873	0.7806	-7.2084	0.10757
ENSMUSG00000019699	Akt3	0.13514	3.3896	0.52072	0.60874	0.7806	-6.7245	0.10757
ENSMUSG00000045128	Rpl18a	0.091529	9.242	0.52043	0.60894	0.7807	-7.4408	0.10751
ENSMUSG00000000374	Trappc10	0.072284	5.0693	0.52037	0.60898	0.7807	-7.063	0.10751
ENSMUSG00000031731	Ap1g1	-0.15556	6.8035	-0.52022	0.60909	0.7807	-7.2615	0.10751
ENSMUSG00000034799	Unc13a	-0.14959	3.0836	-0.52016	0.60912	0.7807	-6.6921	0.10751
ENSMUSG00000030059	Tmf1	0.079363	5.1713	0.52002	0.60922	0.7807	-7.0634	0.10751
ENSMUSG00000029434	Vps33a	0.066407	7.1063	0.52	0.60923	0.7807	-7.2724	0.10751
ENSMUSG00000034520	Gjc1	-0.27395	0.70552	-0.5198	0.60937	0.78079	-6.2137	0.10746
ENSMUSG00000038178	Slc43a2	0.080263	6.6734	0.51911	0.60984	0.7813	-7.2248	0.10718
ENSMUSG00000079084	Ccdc82	-0.12053	4.3151	-0.51862	0.61018	0.78158	-6.9467	0.10703
ENSMUSG00000005045	Chd5	-0.28113	1.1596	-0.51858	0.61021	0.78158	-6.2707	0.10703
ENSMUSG00000058163	Gm5431	0.35165	0.81222	0.51849	0.61026	0.78158	-6.2023	0.10703
ENSMUSG00000003437	Paf1	0.06057	6.4213	0.51778	0.61075	0.78212	-7.2052	0.10673
ENSMUSG00000042599	Kdm7a	-0.16893	4.644	-0.51747	0.61097	0.7823	-7.0336	0.10662
ENSMUSG00000020397	Med7	-0.13638	2.4106	-0.51706	0.61124	0.78257	-6.5372	0.10648
ENSMUSG00000049504	Proser1	0.12345	3.4665	0.51671	0.61149	0.78279	-6.7474	0.10635
ENSMUSG00000031706	Rfx1	0.11024	3.7266	0.51661	0.61155	0.78279	-6.8118	0.10635
ENSMUSG00000044816	D630023F18Rik	0.22655	-0.33371	0.5165	0.61163	0.78279	-6.2668	0.10635
ENSMUSG00000027628	Aar2	0.055407	6.9412	0.51641	0.61169	0.78279	-7.2655	0.10635
ENSMUSG00000060036	Rpl3	0.085366	9.1433	0.51623	0.61181	0.78286	-7.433	0.10632
ENSMUSG00000099689	Zfp383	0.17957	0.8239	0.51566	0.6122	0.78307	-6.2046	0.1062
ENSMUSG00000036249	Rbm43	0.076909	5.4959	0.51561	0.61224	0.78307	-7.0998	0.1062
ENSMUSG00000070283	Ndufaf3	-0.13047	4.3892	-0.51558	0.61226	0.78307	-6.973	0.1062
ENSMUSG00000030615	Tmem126a	0.10108	5.3783	0.51558	0.61226	0.78307	-7.0756	0.1062
ENSMUSG00000053338	Tarm1	0.21596	-0.62642	0.51481	0.61278	0.78365	-6.2862	0.10588
ENSMUSG00000054716	Zfp771	0.10439	4.7472	0.51465	0.6129	0.78365	-7.0267	0.10588
ENSMUSG00000020808	Pimreg	-0.070582	6.9463	-0.5146	0.61293	0.78365	-7.2737	0.10588
ENSMUSG00000002032	Tmem25	-0.25107	0.76611	-0.51435	0.6131	0.78365	-6.2201	0.10588
ENSMUSG00000021496	Pcbd2	-0.12335	4.199	-0.51432	0.61312	0.78365	-6.9215	0.10588
ENSMUSG00000054733	Msra	-0.083559	5.0609	-0.51432	0.61312	0.78365	-7.0662	0.10588
ENSMUSG00000021692	Dimt1	0.079646	5.1895	0.51401	0.61334	0.78379	-7.0666	0.1058
ENSMUSG00000024516	Sec11c	-0.095025	7.2464	-0.51396	0.61337	0.78379	-7.2798	0.1058
ENSMUSG00000020163	Uqcr11	-0.092194	7.927	-0.51367	0.61357	0.78395	-7.3534	0.10571
ENSMUSG00000007812	Zfp655	0.14986	6.3068	0.51336	0.61378	0.78414	-7.1983	0.10561
ENSMUSG00000015222	Map2	0.2648	0.66636	0.51304	0.614	0.78428	-6.2042	0.10553
ENSMUSG00000062234	Gak	-0.10071	7.6855	-0.51292	0.61408	0.78428	-7.337	0.10553
ENSMUSG00000026102	Inpp1	-0.092645	4.0203	-0.51289	0.6141	0.78428	-6.879	0.10553
ENSMUSG00000044145	1810024B03Rik	0.17974	2.0521	0.51266	0.61426	0.78439	-6.3985	0.10547
ENSMUSG00000040189	Odad1	-0.25232	0.8878	-0.51256	0.61433	0.7844	-6.2334	0.10546
ENSMUSG00000006526	Stimate	-0.080721	4.8006	-0.51205	0.61468	0.78471	-7.055	0.10529
ENSMUSG00000023284	Zfp605	0.1771	2.5199	0.51199	0.61472	0.78471	-6.5171	0.10529
ENSMUSG00000029404	Arl6ip4	0.10323	6.2407	0.51179	0.61485	0.7848	-7.1974	0.10524
ENSMUSG00000000486	Septin1	0.28634	0.43853	0.51142	0.61511	0.78504	-6.2142	0.10511
ENSMUSG00000000486	Septin1	0.28634	0.43853	0.51142	0.61511	0.78504	-6.2142	0.10511
ENSMUSG00000038022	Mindy4	0.14067	3.5161	0.51129	0.6152	0.78506	-6.7593	0.10509
ENSMUSG00000051098	Mblac2	0.14672	3.2415	0.51046	0.61577	0.78571	-6.6924	0.10474
ENSMUSG00000043811	Rtn4r	0.21941	-0.31528	0.51	0.61609	0.78602	-6.2682	0.10457
ENSMUSG00000063894	Zkscan8	0.14781	3.3183	0.50989	0.61616	0.78603	-6.7088	0.10456
ENSMUSG00000037395	Rcor3	-0.093744	3.61	-0.50945	0.61646	0.78629	-6.8172	0.10441
ENSMUSG00000022193	Psmb5	0.082959	7.0012	0.50938	0.61651	0.78629	-7.2751	0.10441
ENSMUSG00000030431	Tmem238	0.12656	4.0119	0.50898	0.61678	0.78649	-6.863	0.10431
ENSMUSG00000047030	Spata2	0.073049	5.4115	0.50893	0.61682	0.78649	-7.0849	0.10431
ENSMUSG00000006998	Psmd2	-0.060893	9.484	-0.50883	0.61689	0.78649	-7.4817	0.10431
ENSMUSG00000036615	Rfxap	0.10516	4.1638	0.50876	0.61694	0.78649	-6.8854	0.10431
ENSMUSG00000037112	Sik2	0.14591	3.0879	0.50854	0.61709	0.78659	-6.6587	0.10425
ENSMUSG00000047371	Zfp768	-0.0945	4.0896	-0.5084	0.61718	0.78662	-6.8937	0.10423
ENSMUSG00000049489	Ccnq	0.087769	5.062	0.50802	0.61745	0.78687	-7.0695	0.1041
ENSMUSG00000003184	Irf3	0.076102	5.3044	0.50792	0.61751	0.78687	-7.0739	0.1041
ENSMUSG00000000088	Cox5a	0.11538	6.1769	0.50748	0.61782	0.78717	-7.1989	0.10393
ENSMUSG00000047879	Usp14	0.10487	8.64	0.50662	0.61841	0.78775	-7.3877	0.10361
ENSMUSG00000015189	Casd1	-0.1531	5.2258	-0.50661	0.61842	0.78775	-7.0808	0.10361
ENSMUSG00000089832	Shkbp1	-0.088879	4.3397	-0.50635	0.61859	0.7878	-6.9565	0.10358
ENSMUSG00000022787	Wdr53	0.11137	4.0087	0.5063	0.61863	0.7878	-6.8652	0.10358
ENSMUSG00000021468	Sptlc1	-0.070441	5.9978	-0.50625	0.61867	0.7878	-7.2	0.10358
ENSMUSG00000031320	Rps4x	0.10515	8.3625	0.50591	0.6189	0.78801	-7.3745	0.10347
ENSMUSG00000001376	Vps50	0.14057	6.8717	0.50506	0.61948	0.78867	-7.2542	0.10311
ENSMUSG00000032536	Trak1	0.10451	5.9799	0.5047	0.61973	0.78889	-7.2043	0.10298
ENSMUSG00000033862	Cdk10	-0.1316	3.7776	-0.50456	0.61983	0.78893	-6.8536	0.10296
ENSMUSG00000030678	Maz	0.075165	6.3037	0.5042	0.62008	0.78916	-7.2053	0.10283
ENSMUSG00000028862	Map3k6	-0.14493	3.5512	-0.50394	0.62026	0.7893	-6.8131	0.10276
ENSMUSG00000028980	H6pd	0.088075	5.4958	0.50352	0.62055	0.78958	-7.1042	0.10261
ENSMUSG00000026705	Klhl20	-0.10232	4.3743	-0.50322	0.62075	0.78975	-6.9679	0.10251
ENSMUSG00000020832	Eral1	-0.066543	5.6548	-0.50309	0.62084	0.78977	-7.1661	0.1025
ENSMUSG00000015942	Gtf2ird2	0.095789	4.3687	0.50297	0.62093	0.78979	-6.9348	0.10249
ENSMUSG00000046753	Ccdc66	0.17394	3.1543	0.50264	0.62115	0.79	-6.6724	0.10237
ENSMUSG00000026836	Acvr1	0.14381	2.7116	0.50248	0.62126	0.79004	-6.5777	0.10235
ENSMUSG00000035296	Sgcg	-0.25789	-0.031027	-0.50222	0.62144	0.79005	-6.2277	0.10235
ENSMUSG00000053004	Hrh1	0.12068	4.4432	0.50214	0.6215	0.79005	-6.9506	0.10235
ENSMUSG00000036315	Polr1h	0.12202	4.3082	0.5021	0.62152	0.79005	-6.9181	0.10235
ENSMUSG00000025871	4833439L19Rik	-0.081587	6.7062	-0.50207	0.62154	0.79005	-7.2516	0.10235
ENSMUSG00000028295	Smim8	-0.099581	3.7824	-0.50193	0.62164	0.79009	-6.8531	0.10233
ENSMUSG00000028211	Trp53inp1	0.37235	4.6598	0.50178	0.62175	0.79013	-6.9639	0.1023
ENSMUSG00000027575	Arfgap1	-0.05701	6.8424	-0.50124	0.62212	0.79051	-7.2693	0.10209
ENSMUSG00000040429	Mterf1a	0.14854	2.2429	0.50103	0.62226	0.79061	-6.4558	0.10204
ENSMUSG00000021901	Bap1	0.073197	7.9066	0.50078	0.62243	0.79074	-7.3539	0.10197
ENSMUSG00000064065	Ipcef1	0.28209	-0.27745	0.50049	0.62264	0.79087	-6.2732	0.10189
ENSMUSG00000027522	Stx16	-0.08881	4.7715	-0.50043	0.62268	0.79087	-7.0578	0.10189
ENSMUSG00000030727	Rabep2	-0.087024	4.9922	-0.4999	0.62304	0.79124	-7.0736	0.10169
ENSMUSG00000020528	Prpsap2	0.083127	4.6281	0.49961	0.62324	0.79137	-7.0085	0.10162
ENSMUSG00000030423	Pop4	0.075708	5.5656	0.49955	0.62328	0.79137	-7.1244	0.10162
ENSMUSG00000020758	Itgb4	-0.27843	0.91835	-0.49945	0.62335	0.79137	-6.2451	0.10162
ENSMUSG00000027371	Fahd2a	-0.12562	2.9009	-0.4993	0.62346	0.79141	-6.6596	0.1016
ENSMUSG00000000278	Scpep1	-0.050096	7.8943	-0.49877	0.62383	0.79169	-7.3585	0.10145
ENSMUSG00000032750	Gab3	-0.25156	2.0274	-0.49864	0.62391	0.79169	-6.4639	0.10145
ENSMUSG00000032750	Gab3	-0.25156	2.0274	-0.49864	0.62391	0.79169	-6.4639	0.10145
ENSMUSG00000021910	Nisch	-0.07901	8.4297	-0.4986	0.62394	0.79169	-7.3869	0.10145
ENSMUSG00000021047	Nova1	0.21756	0.30255	0.4985	0.62401	0.79169	-6.2263	0.10145
ENSMUSG00000027601	Mtfr1	0.094209	6.9365	0.49848	0.62402	0.79169	-7.2709	0.10145
ENSMUSG00000079317	Trappc2	0.10321	3.5116	0.49818	0.62423	0.79183	-6.7701	0.10137
ENSMUSG00000026878	Rab14	0.083616	8.1956	0.49812	0.62427	0.79183	-7.3696	0.10137
ENSMUSG00000018572	Phf23	-0.073144	5.8873	-0.498	0.62435	0.79184	-7.2053	0.10136
ENSMUSG00000040836	Gpr161	0.2892	0.11857	0.49771	0.62455	0.79192	-6.243	0.10132
ENSMUSG00000020495	Smg8	0.069685	5.6715	0.49763	0.62461	0.79192	-7.1479	0.10132
ENSMUSG00000051146	Camk2n2	-0.21741	-0.21348	-0.49762	0.62462	0.79192	-6.2452	0.10132
ENSMUSG00000026421	Csrp1	-0.061337	6.7011	-0.49734	0.62481	0.79203	-7.2521	0.10126
ENSMUSG00000031823	Zdhhc7	0.058618	6.2213	0.49729	0.62485	0.79203	-7.2052	0.10126
ENSMUSG00000074121	Ntf5	0.21303	-0.040722	0.49713	0.62495	0.79208	-6.2523	0.10123
ENSMUSG00000028998	Tomm7	-0.104	7.1083	-0.49693	0.6251	0.79208	-7.2863	0.10123
ENSMUSG00000022178	Ajuba	0.18492	4.1295	0.49692	0.6251	0.79208	-6.8792	0.10123
ENSMUSG00000006575	Rundc3a	0.11569	2.2963	0.49681	0.62518	0.79209	-6.4779	0.10123
ENSMUSG00000020873	Slc35b1	0.091354	6.0179	0.49648	0.62541	0.7923	-7.207	0.10111
ENSMUSG00000039531	Zup1	-0.13151	3.7777	-0.4962	0.6256	0.79245	-6.8574	0.10103
ENSMUSG00000067942	Zfp160	0.15548	3.5115	0.49591	0.6258	0.79258	-6.7625	0.10096
ENSMUSG00000021957	Tkt	0.058114	9.561	0.49564	0.62599	0.79258	-7.4894	0.10096
ENSMUSG00000021012	Zc3h14	0.12304	7.4503	0.49556	0.62604	0.79258	-7.2924	0.10096
ENSMUSG00000045932	Ifit2	0.24533	3.7292	0.4954	0.62615	0.79258	-6.8018	0.10096
ENSMUSG00000034216	Vps18	-0.071573	7.7042	-0.49536	0.62618	0.79258	-7.3467	0.10096
ENSMUSG00000031309	Rps6ka3	0.12396	3.5294	0.49535	0.62619	0.79258	-6.7742	0.10096
ENSMUSG00000061132	Blnk	0.05344	6.7919	0.49525	0.62626	0.79258	-7.2559	0.10096
ENSMUSG00000034453	Polr3b	0.10057	5.856	0.49521	0.62629	0.79258	-7.1953	0.10096
ENSMUSG00000029279	Brdt	-0.18523	-0.018359	-0.49515	0.62633	0.79258	-6.2333	0.10096
ENSMUSG00000026495	Efcab2	-0.15235	1.5788	-0.49447	0.6268	0.79302	-6.3468	0.10072
ENSMUSG00000029053	Prkcz	0.25933	2.7282	0.49444	0.62682	0.79302	-6.5693	0.10072
ENSMUSG00000047187	Rab2a	0.058741	7.8566	0.49413	0.62703	0.79312	-7.3548	0.10066
ENSMUSG00000025413	Ttc4	-0.076373	5.9486	-0.494	0.62713	0.79312	-7.2069	0.10066
ENSMUSG00000020364	Zfp354a	0.21791	2.5993	0.49394	0.62717	0.79312	-6.5402	0.10066
ENSMUSG00000035151	Elmod2	0.1604	4.6831	0.49392	0.62718	0.79312	-7.0122	0.10066
ENSMUSG00000034330	Plcg2	0.092445	8.1158	0.49315	0.62771	0.79371	-7.3678	0.10034
ENSMUSG00000025316	Banp	0.083921	5.0883	0.49288	0.6279	0.79377	-7.0774	0.1003
ENSMUSG00000011254	Thg1l	0.10724	3.3164	0.49288	0.6279	0.79377	-6.7245	0.1003
ENSMUSG00000028017	Egf	-0.24071	0.70492	-0.49252	0.62815	0.79392	-6.2255	0.10023
ENSMUSG00000045316	Fahd1	0.11384	3.4593	0.49251	0.62816	0.79392	-6.7585	0.10023
ENSMUSG00000030929	Eri2	0.17135	4.1333	0.49233	0.62828	0.79398	-6.8829	0.10019
ENSMUSG00000037126	Psd	-0.2293	0.047192	-0.49197	0.62853	0.79421	-6.2289	0.10006
ENSMUSG00000031609	Sap30	-0.089521	7.0201	-0.49175	0.62868	0.79431	-7.2868	0.10001
ENSMUSG00000029213	Commd8	0.08214	5.9513	0.49121	0.62906	0.79461	-7.2114	0.099849
ENSMUSG00000007458	M6pr	-0.049314	8.9375	-0.49115	0.6291	0.79461	-7.4311	0.099849
ENSMUSG00000015342	Xk	0.11533	3.4801	0.49093	0.62925	0.79461	-6.7646	0.099849
ENSMUSG00000025931	Paqr8	-0.293	-0.047701	-0.49091	0.62926	0.79461	-6.233	0.099849
ENSMUSG00000053877	Srcap	-0.19617	0.77549	-0.4908	0.62934	0.79461	-6.2295	0.099849
ENSMUSG00000022469	Rapgef3	-0.27022	0.94889	-0.49068	0.62943	0.79461	-6.2526	0.099849
ENSMUSG00000032336	Nptn	-0.070528	7.5067	-0.49066	0.62944	0.79461	-7.3175	0.099849
ENSMUSG00000030315	Vgll4	-0.073301	5.3268	-0.49057	0.6295	0.79461	-7.0974	0.099849
ENSMUSG00000024018	Ccdc167	0.22172	0.82562	0.49051	0.62954	0.79461	-6.2166	0.099849
ENSMUSG00000022350	Washc5	0.10679	6.8857	0.49013	0.6298	0.79484	-7.2668	0.099718
ENSMUSG00000091803	Cox16	0.16033	2.1568	0.48993	0.62994	0.79486	-6.4381	0.099707
ENSMUSG00000006221	Hspb7	0.12097	6.3234	0.48991	0.62996	0.79486	-7.2123	0.099707
ENSMUSG00000014503	Pkd2l2	-0.15013	1.4581	-0.48946	0.63027	0.79517	-6.3249	0.099541
ENSMUSG00000026000	Lancl1	-0.08736	6.4358	-0.48912	0.63051	0.79538	-7.2272	0.099426
ENSMUSG00000004846	Plod3	-0.093671	5.9483	-0.48884	0.63071	0.79547	-7.2093	0.099379
ENSMUSG00000032641	Gpr19	-0.12772	3.0131	-0.48881	0.63073	0.79547	-6.6884	0.099379
ENSMUSG00000063605	Ccdc102a	-0.20179	1.2215	-0.48872	0.63079	0.79547	-6.288	0.099379
ENSMUSG00000022801	Lrch3	0.17589	5.3379	0.48809	0.63122	0.79582	-7.0826	0.099187
ENSMUSG00000031072	LTO1	-0.10941	3.8061	-0.48809	0.63122	0.79582	-6.8642	0.099187
ENSMUSG00000036504	Phpt1	-0.25361	1.0034	-0.48802	0.63128	0.79582	-6.2609	0.099187
ENSMUSG00000049517	Rps23	0.11316	7.3947	0.48773	0.63148	0.79597	-7.2945	0.099104
ENSMUSG00000018415	Gid4	0.12067	6.0447	0.48764	0.63154	0.79597	-7.2113	0.099104
ENSMUSG00000059839	Zfp874b	0.20435	2.1226	0.48748	0.63165	0.79602	-6.4222	0.099077
ENSMUSG00000009293	Ube2g2	-0.05219	6.9923	-0.48718	0.63186	0.79619	-7.289	0.098981
ENSMUSG00000035354	Uvrag	0.091423	6.5077	0.48634	0.63244	0.79684	-7.2259	0.09863
ENSMUSG00000036435	Exoc1	-0.10397	5.8538	-0.4861	0.63261	0.79697	-7.2106	0.09856
ENSMUSG00000025040	Fundc1	-0.1014	5.7355	-0.48582	0.6328	0.79706	-7.198	0.098506
ENSMUSG00000044551	9930012K11Rik	-0.15788	2.9792	-0.48578	0.63283	0.79706	-6.6871	0.098506
ENSMUSG00000050856	Atp5k	0.13984	5.8443	0.48552	0.63301	0.79718	-7.193	0.098443
ENSMUSG00000030061	Uba3	0.10639	6.906	0.48545	0.63306	0.79718	-7.2721	0.098443
ENSMUSG00000034617	Mtrr	-0.076514	5.6874	-0.4853	0.63316	0.79722	-7.1863	0.098422
ENSMUSG00000015214	Mtmr1	-0.20581	5.7038	-0.48511	0.6333	0.79724	-7.1996	0.098412
ENSMUSG00000067274	Rplp0	0.073053	10.385	0.48508	0.63332	0.79724	-7.5802	0.098412
ENSMUSG00000025369	Smarcc2	0.099721	6.6283	0.48472	0.63357	0.79744	-7.2357	0.098303
ENSMUSG00000061524	Zic2	0.23009	0.070812	0.4846	0.63365	0.79744	-6.2505	0.098303
ENSMUSG00000032269	Htr3a	-0.24028	-0.060861	-0.48455	0.63369	0.79744	-6.2393	0.098303
ENSMUSG00000022160	Mettl3	-0.08842	5.0009	-0.48406	0.63402	0.79772	-7.0818	0.098148
ENSMUSG00000078580	E430018J23Rik	-0.086841	3.4101	-0.48402	0.63405	0.79772	-6.7809	0.098148
ENSMUSG00000046731	Kctd11	-0.14714	2.8961	-0.48384	0.63418	0.79779	-6.6678	0.098109
ENSMUSG00000049588	Ccdc69	-0.23436	0.10275	-0.48357	0.63437	0.79794	-6.2296	0.09803
ENSMUSG00000021621	Zcchc9	0.062475	4.8938	0.48323	0.6346	0.79795	-7.0712	0.098026
ENSMUSG00000031231	Cox7b	0.08761	7.8086	0.48318	0.63464	0.79795	-7.3543	0.098026
ENSMUSG00000062591	Tubb4a	-0.20845	0.13572	-0.48317	0.63465	0.79795	-6.2285	0.098026
ENSMUSG00000038116	Phf20	0.062522	5.7948	0.4831	0.6347	0.79795	-7.1952	0.098026
ENSMUSG00000005882	Uqcc1	-0.048384	7.3191	-0.48306	0.63473	0.79795	-7.2967	0.098026
ENSMUSG00000035158	Mitf	-0.063063	8.678	-0.48282	0.63489	0.79806	-7.4087	0.097963
ENSMUSG00000037408	Cnnm4	0.16644	1.7392	0.4825	0.63512	0.79826	-6.3472	0.097855
ENSMUSG00000002055	Spag5	0.11115	6.4672	0.48229	0.63526	0.79826	-7.2245	0.097854
ENSMUSG00000056602	Fry	-0.15226	1.9346	-0.48229	0.63526	0.79826	-6.4321	0.097854
ENSMUSG00000068240	Gm11808	-0.10723	3.7658	-0.48208	0.6354	0.79833	-6.8613	0.097815
ENSMUSG00000048758	Rpl29	0.1003	7.0848	0.48201	0.63546	0.79833	-7.2925	0.097815
ENSMUSG00000021497	Txndc15	0.068245	5.6789	0.48185	0.63556	0.79838	-7.1589	0.097789
ENSMUSG00000024913	Lrp5	-0.12708	3.9064	-0.48159	0.63575	0.79853	-6.8822	0.097711
ENSMUSG00000038365	Fbxo25	0.076427	4.2487	0.4811	0.63609	0.79886	-6.9196	0.097529
ENSMUSG00000000823	Zfp512b	0.11548	4.9898	0.48038	0.63659	0.79941	-7.0796	0.097232
ENSMUSG00000087141	Plcxd2	-0.24716	-0.035822	-0.48014	0.63676	0.79953	-6.2393	0.097165
ENSMUSG00000005354	Txn2	0.060835	8.522	0.47983	0.63698	0.79971	-7.3969	0.097066
ENSMUSG00000041779	Tram2	-0.12881	2.9566	-0.4795	0.6372	0.7998	-6.6802	0.097021
ENSMUSG00000037465	Klf10	0.10302	6.5498	0.47949	0.63721	0.7998	-7.2319	0.097021
ENSMUSG00000045193	Cirbp	0.089001	3.7256	0.47943	0.63725	0.7998	-6.8346	0.097021
ENSMUSG00000048307	Ankrd46	0.07362	6.4967	0.4793	0.63735	0.79983	-7.2294	0.097005
ENSMUSG00000069475	Gm6020	0.20241	0.29184	0.4789	0.63763	0.80008	-6.2359	0.096864
ENSMUSG00000030498	Gas2	0.11718	4.8932	0.47775	0.63843	0.80097	-7.0695	0.096385
ENSMUSG00000056917	Sipa1	-0.052694	7.3553	-0.47769	0.63847	0.80097	-7.3021	0.096385
ENSMUSG00000041975	Mettl8	0.12107	4.9674	0.47754	0.63857	0.80101	-7.0783	0.096364
ENSMUSG00000068115	Ninl	0.099581	5.2996	0.47744	0.63865	0.80101	-7.0875	0.096361
ENSMUSG00000029642	Polr1d	0.090907	6.9561	0.47719	0.63882	0.80107	-7.2848	0.09633
ENSMUSG00000025511	Tspan4	0.067824	7.4124	0.47717	0.63883	0.80107	-7.3005	0.09633
ENSMUSG00000053565	Eif3k	0.087704	7.4297	0.477	0.63895	0.80113	-7.3011	0.096298
ENSMUSG00000037904	Ankrd9	0.16316	2.0024	0.47683	0.63907	0.80113	-6.4061	0.096298
ENSMUSG00000006673	Qrich1	0.12067	7.5256	0.47667	0.63918	0.80113	-7.3091	0.096298
ENSMUSG00000032867	Fbxw8	-0.060545	6.6481	-0.47661	0.63922	0.80113	-7.2547	0.096298
ENSMUSG00000028937	Acot7	0.088308	6.8647	0.47659	0.63923	0.80113	-7.2726	0.096298
ENSMUSG00000049076	Acap2	-0.12308	6.6282	-0.47629	0.63945	0.8013	-7.2571	0.096202
ENSMUSG00000020288	Ahsa2	-0.089272	3.7119	-0.47612	0.63957	0.80137	-6.8531	0.096169
ENSMUSG00000071074	Yipf3	-0.050632	6.7865	-0.47589	0.63973	0.80137	-7.2739	0.096167
ENSMUSG00000079641	Rpl39	0.11856	6.3473	0.47587	0.63974	0.80137	-7.2207	0.096167
ENSMUSG00000039221	Rpl22l1	0.15344	3.264	0.47581	0.63978	0.80137	-6.715	0.096167
ENSMUSG00000026785	Pkn3	-0.099149	3.8353	-0.4756	0.63993	0.80147	-6.8736	0.096114
ENSMUSG00000028436	Dcaf12	0.072942	8.2099	0.47521	0.6402	0.80172	-7.3822	0.095976
ENSMUSG00000027848	Olfml3	0.18424	0.97347	0.4749	0.64042	0.8019	-6.2341	0.095879
ENSMUSG00000032583	Mon1a	-0.10697	3.7433	-0.4747	0.64056	0.80199	-6.861	0.09583
ENSMUSG00000024218	Taf11	-0.089151	5.0461	-0.47447	0.64072	0.80208	-7.0866	0.09578
ENSMUSG00000059588	Calcrl	-0.19526	4.9433	-0.47439	0.64078	0.80208	-7.0849	0.09578
ENSMUSG00000020776	Fbf1	-0.087215	5.2064	-0.47413	0.64096	0.80223	-7.0916	0.095703
ENSMUSG00000027296	Itpka	-0.28749	0.7894	-0.47391	0.64111	0.80227	-6.2452	0.09568
ENSMUSG00000079316	Rab9	0.1059	4.9182	0.47375	0.64122	0.80227	-7.0756	0.09568
ENSMUSG00000002767	Mrpl2	0.074481	6.4122	0.47364	0.6413	0.80227	-7.2269	0.09568
ENSMUSG00000030271	Ogg1	-0.088995	3.7184	-0.47355	0.64136	0.80227	-6.8556	0.09568
ENSMUSG00000022663	Atg3	0.053947	6.8443	0.47351	0.64139	0.80227	-7.2741	0.09568
ENSMUSG00000019979	Apaf1	0.14382	5.8788	0.47347	0.64142	0.80227	-7.2058	0.09568
ENSMUSG00000033565	Rbfox2	-0.13619	3.6806	-0.4733	0.64154	0.80233	-6.8532	0.095649
ENSMUSG00000047281	Sfn	0.16822	0.11513	0.47312	0.64166	0.8024	-6.2497	0.095611
ENSMUSG00000020847	Rph3al	-0.20894	-0.11826	-0.4726	0.64203	0.80277	-6.2506	0.095411
ENSMUSG00000032551	1110059G10Rik	0.13482	3.9083	0.47222	0.6423	0.80301	-6.8659	0.095277
ENSMUSG00000068290	Ddrgk1	0.099106	6.3384	0.472	0.64245	0.80311	-7.2227	0.095224
ENSMUSG00000068391	Chrac1	0.068062	6.0925	0.47177	0.64261	0.80323	-7.2171	0.095163
ENSMUSG00000015659	Serac1	-0.14359	2.7052	-0.47138	0.64288	0.80342	-6.6345	0.095056
ENSMUSG00000057572	Zbtb8os	0.093367	5.2654	0.47129	0.64295	0.80342	-7.0891	0.095056
ENSMUSG00000030225	Dera	0.058074	6.2223	0.47123	0.64299	0.80342	-7.2184	0.095056
ENSMUSG00000021684	Pde8b	-0.27227	0.34809	-0.47102	0.64314	0.80342	-6.2255	0.095056
ENSMUSG00000022023	Wbp4	0.081182	5.2369	0.47097	0.64317	0.80342	-7.0888	0.095056
ENSMUSG00000040265	Dnm3	0.19035	-0.50131	0.47089	0.64323	0.80342	-6.3015	0.095056
ENSMUSG00000026181	Ppm1f	-0.053637	6.7145	-0.47084	0.64326	0.80342	-7.2662	0.095056
ENSMUSG00000024592	C330018D20Rik	-0.099364	4.2391	-0.47066	0.64339	0.80349	-6.948	0.095017
ENSMUSG00000071757	Zhx2	-0.18893	0.31106	-0.47001	0.64384	0.80388	-6.2271	0.094807
ENSMUSG00000024645	Timm21	0.06565	5.5967	0.47001	0.64384	0.80388	-7.146	0.094807
ENSMUSG00000027394	Ttl	0.087209	4.3573	0.46952	0.64419	0.80423	-6.95	0.094622
ENSMUSG00000031918	Mtmr2	0.14795	6.6849	0.46921	0.6444	0.8044	-7.2462	0.094526
ENSMUSG00000071477	Zfp777	-0.078398	4.9357	-0.46907	0.6445	0.80444	-7.0877	0.094506
ENSMUSG00000032042	Srpr	-0.061747	8.1403	-0.46834	0.64502	0.80499	-7.3862	0.094208
ENSMUSG00000035455	Fignl1	0.17325	7.3699	0.46793	0.6453	0.80526	-7.3031	0.094063
ENSMUSG00000019254	Ppp1r12c	0.058713	6.6047	0.46748	0.64562	0.80553	-7.2444	0.093917
ENSMUSG00000038954	Supt3	0.091638	4.5149	0.46739	0.64568	0.80553	-6.9944	0.093917
ENSMUSG00000037979	Ccdc92	0.089652	4.7246	0.46732	0.64573	0.80553	-7.0473	0.093917
ENSMUSG00000036617	Etl4	-0.30939	0.44182	-0.46692	0.64601	0.80573	-6.228	0.09381
ENSMUSG00000007837	Prrg2	-0.16145	2.1683	-0.46689	0.64603	0.80573	-6.5038	0.09381
ENSMUSG00000003402	Prkcsh	-0.059286	7.0245	-0.46649	0.64631	0.80599	-7.2997	0.093671
ENSMUSG00000023967	Mrps18a	0.08635	7.2581	0.46621	0.64651	0.80615	-7.3024	0.093584
ENSMUSG00000031399	Fam3a	-0.08649	4.1397	-0.46589	0.64674	0.80628	-6.9256	0.093512
ENSMUSG00000044197	Gpr146	0.072327	4.3641	0.46585	0.64676	0.80628	-6.9567	0.093512
ENSMUSG00000046207	Pik3r6	0.071105	4.8268	0.46561	0.64693	0.80641	-7.0694	0.093445
ENSMUSG00000028854	Slc9a1	0.10292	3.9566	0.46514	0.64726	0.80673	-6.879	0.093271
ENSMUSG00000029174	Tbc1d1	-0.077806	6.3687	-0.46503	0.64734	0.80674	-7.2339	0.093267
ENSMUSG00000078681	Tm2d3	-0.077526	5.3497	-0.46469	0.64758	0.80694	-7.1155	0.093157
ENSMUSG00000051557	Pusl1	0.072972	5.0141	0.46446	0.64774	0.80706	-7.0913	0.093094
ENSMUSG00000020661	Dnmt3a	-0.11849	8.1593	-0.46427	0.64787	0.80708	-7.3915	0.093083
ENSMUSG00000020886	Dlg4	-0.16831	0.66035	-0.46423	0.6479	0.80708	-6.2325	0.093083
ENSMUSG00000054455	Vapb	0.050007	7.724	0.46395	0.6481	0.80724	-7.3556	0.092998
ENSMUSG00000019849	Prep	0.075503	8.6051	0.46377	0.64822	0.80731	-7.4083	0.092961
ENSMUSG00000013787	Ehmt2	0.060605	6.7408	0.46355	0.64838	0.80742	-7.2641	0.092903
ENSMUSG00000019303	Psmc3ip	0.076564	4.3222	0.46336	0.64851	0.80749	-6.946	0.092862
ENSMUSG00000060336	Zfp937	-0.33488	1.0441	-0.46326	0.64859	0.80749	-6.2856	0.092862
ENSMUSG00000062691	Cebpzos	-0.12913	2.8229	-0.46281	0.6489	0.80779	-6.6628	0.0927
ENSMUSG00000056383	AI987944	-0.11887	4.8825	-0.46226	0.64929	0.80819	-7.0895	0.092489
ENSMUSG00000042472	Zfp410	0.061848	5.965	0.462	0.64947	0.80827	-7.2253	0.092445
ENSMUSG00000035181	Heatr5a	0.091154	4.6699	0.46197	0.64949	0.80827	-7.0364	0.092445
ENSMUSG00000066278	Vps37b	0.083987	3.6136	0.46164	0.64973	0.80847	-6.8176	0.092337
ENSMUSG00000086316	Nbdy	-0.096104	4.4395	-0.46152	0.64981	0.80849	-7.0077	0.092328
ENSMUSG00000040533	Matn1	-0.24442	0.59307	-0.46113	0.65008	0.80865	-6.2335	0.092237
ENSMUSG00000018537	Pcgf2	0.19914	1.3066	0.46112	0.65009	0.80865	-6.2771	0.092237
ENSMUSG00000095115	Itpripl2	-0.096792	4.161	-0.46097	0.6502	0.8087	-6.9337	0.092213
ENSMUSG00000030335	Mrpl51	-0.085964	6.8002	-0.46051	0.65052	0.80901	-7.2865	0.092044
ENSMUSG00000078789	Dph1	0.06435	5.6117	0.46026	0.6507	0.80914	-7.1543	0.091975
ENSMUSG00000024750	Zfand5	0.078341	7.3137	0.45991	0.65094	0.80936	-7.307	0.091858
ENSMUSG00000022760	Thap7	-0.073367	4.9827	-0.45978	0.65104	0.80939	-7.0934	0.091844
ENSMUSG00000001655	Hoxc13	0.13468	0.78278	0.45967	0.65111	0.80939	-6.2312	0.091843
ENSMUSG00000049907	Rasl11b	-0.13896	0.3541	-0.45903	0.65156	0.80986	-6.2316	0.091589
ENSMUSG00000037526	Atg14	-0.11401	4.831	-0.45889	0.65166	0.8099	-7.0878	0.091569
ENSMUSG00000022973	Synj1	0.15487	4.7436	0.45875	0.65176	0.80993	-7.0446	0.091552
ENSMUSG00000034829	Nxnl1	-0.22734	0.19585	-0.45857	0.65189	0.81	-6.2364	0.091513
ENSMUSG00000026926	Pmpca	-0.068464	8.6754	-0.45807	0.65224	0.81035	-7.4208	0.091326
ENSMUSG00000027634	Ndrg3	0.065603	7.3037	0.45763	0.65255	0.81059	-7.308	0.0912
ENSMUSG00000016831	Tox4	-0.050951	7.158	-0.45742	0.6527	0.81059	-7.306	0.0912
ENSMUSG00000050891	Tatdn1	0.12878	3.4783	0.45732	0.65277	0.81059	-6.7793	0.0912
ENSMUSG00000025421	Hdhd2	0.046208	6.0318	0.45728	0.6528	0.81059	-7.2249	0.0912
ENSMUSG00000071042	Rasgrp3	-0.049171	8.0606	-0.45703	0.65297	0.81059	-7.3872	0.0912
ENSMUSG00000028910	Mecr	-0.07304	6.3913	-0.45693	0.65305	0.81059	-7.2393	0.0912
ENSMUSG00000094626	Tmem121b	0.22931	-0.14861	0.45692	0.65305	0.81059	-6.2812	0.0912
ENSMUSG00000046873	Mbtps2	0.10698	3.3375	0.45689	0.65307	0.81059	-6.7483	0.0912
ENSMUSG00000044791	Setd2	-0.095389	4.9798	-0.45689	0.65307	0.81059	-7.0946	0.0912
ENSMUSG00000028821	Syf2	0.068696	5.313	0.45676	0.65316	0.81061	-7.1007	0.091188
ENSMUSG00000001833	Septin7	0.11717	8.3123	0.45662	0.65326	0.81065	-7.3955	0.091169
ENSMUSG00000032383	Ppib	0.072127	5.0631	0.45586	0.6538	0.81114	-7.0955	0.090906
ENSMUSG00000015083	C8g	-0.11408	1.9471	-0.45585	0.6538	0.81114	-6.4429	0.090906
ENSMUSG00000035559	Mpv17l2	-0.089874	5.2278	-0.45572	0.6539	0.81116	-7.1024	0.090891
ENSMUSG00000031600	Vps37a	-0.10642	4.8072	-0.45532	0.65418	0.81137	-7.0858	0.090783
ENSMUSG00000039470	Zdhhc2	0.13439	4.5803	0.45529	0.6542	0.81137	-7.0078	0.090783
ENSMUSG00000015247	Nipsnap3b	-0.062507	6.3405	-0.45515	0.6543	0.8114	-7.2364	0.090767
ENSMUSG00000066640	Fbxl18	-0.1003	3.3419	-0.45493	0.65446	0.81151	-6.7804	0.090708
ENSMUSG00000039046	Usp6nl	-0.14375	6.1717	-0.45466	0.65465	0.81165	-7.2303	0.090632
ENSMUSG00000026068	Il18rap	0.20533	2.1447	0.45452	0.65475	0.81169	-6.445	0.090612
ENSMUSG00000027540	Ptpn1	-0.049106	7.7855	-0.45435	0.65486	0.81174	-7.3734	0.090581
ENSMUSG00000025357	Dgka	-0.19536	1.8191	-0.45383	0.65523	0.81211	-6.4233	0.090386
ENSMUSG00000031703	Itfg1	0.077094	5.9606	0.45366	0.65535	0.81217	-7.2298	0.090354
ENSMUSG00000026663	Atf6	0.074413	7.4116	0.45348	0.65548	0.81224	-7.3119	0.090316
ENSMUSG00000006010	Odr4	0.07065	5.7792	0.45333	0.65559	0.81229	-7.204	0.090291
ENSMUSG00000020235	Fzr1	0.057592	7.2111	0.45281	0.65595	0.81265	-7.3078	0.090098
ENSMUSG00000025484	Bet1l	0.11852	3.489	0.45248	0.65618	0.81284	-6.7864	0.089992
ENSMUSG00000064145	Arih2	-0.071427	6.2865	-0.45226	0.65634	0.81295	-7.2349	0.089936
ENSMUSG00000057409	Zfp53	0.11032	5.6996	0.45216	0.65641	0.81295	-7.1709	0.089936
ENSMUSG00000020271	Fbxw11	-0.12304	7.2397	-0.45196	0.65656	0.81304	-7.311	0.089887
ENSMUSG00000025939	Ube2w	-0.10224	5.4208	-0.45162	0.6568	0.81325	-7.1384	0.089776
ENSMUSG00000038010	Ccdc138	0.12291	2.8013	0.45139	0.65696	0.81336	-6.629	0.089718
ENSMUSG00000043323	Fbrsl1	0.10104	4.2089	0.45126	0.65705	0.81339	-6.9207	0.089704
ENSMUSG00000015468	Notch4	0.16632	-0.016188	0.45091	0.6573	0.8136	-6.2703	0.089587
ENSMUSG00000060771	Tsga10	0.1673	2.7061	0.45041	0.65765	0.81395	-6.5976	0.089403
ENSMUSG00000069631	Strada	-0.073537	5.3289	-0.45005	0.65791	0.81415	-7.1168	0.089296
ENSMUSG00000064373	Selenop	0.13826	8.3971	0.44998	0.65796	0.81415	-7.4029	0.089296
ENSMUSG00000036835	Psenen	-0.094467	5.1485	-0.44975	0.65812	0.81426	-7.0997	0.089238
ENSMUSG00000026670	Uap1	-0.057254	5.4427	-0.44955	0.65826	0.81435	-7.1391	0.089191
ENSMUSG00000068877	Selenbp2	-0.25234	0.41192	-0.44925	0.65847	0.81442	-6.2347	0.089152
ENSMUSG00000069899	Gm12166	-0.1522	0.79105	-0.44925	0.65847	0.81442	-6.248	0.089152
ENSMUSG00000049225	Pdp1	0.10167	5.0652	0.44917	0.65853	0.81442	-7.0986	0.089152
ENSMUSG00000037773	Pced1a	-0.066226	5.5164	-0.4487	0.65886	0.81466	-7.1562	0.089024
ENSMUSG00000037466	Tedc1	0.11199	5.4915	0.44865	0.6589	0.81466	-7.1273	0.089024
ENSMUSG00000044485	Klk1b11	0.25013	0.50803	0.44859	0.65894	0.81466	-6.24	0.089024
ENSMUSG00000025041	Nt5c2	0.066873	5.9982	0.44824	0.65919	0.81487	-7.2308	0.088911
ENSMUSG00000042737	Dpm3	0.12965	4.7767	0.44814	0.65926	0.81487	-7.0628	0.08891
ENSMUSG00000032609	Klhdc8b	-0.18559	0.088174	-0.44719	0.65993	0.81562	-6.249	0.088514
ENSMUSG00000021978	Extl3	0.086934	5.2507	0.44694	0.66011	0.81575	-7.1004	0.088444
ENSMUSG00000022861	Dgkg	0.27281	2.9538	0.44683	0.66019	0.81575	-6.6418	0.088441
ENSMUSG00000032202	Rab27a	0.14414	2.2247	0.44645	0.66046	0.81584	-6.4788	0.088394
ENSMUSG00000029560	Snx8	0.061815	6.9364	0.4464	0.66049	0.81584	-7.2993	0.088394
ENSMUSG00000025572	Tmc6	0.081063	5.6568	0.4463	0.66056	0.81584	-7.1684	0.088394
ENSMUSG00000026857	Ntmt1	0.077304	6.6059	0.4463	0.66057	0.81584	-7.2537	0.088394
ENSMUSG00000025142	Aspscr1	0.077607	5.4545	0.44622	0.66062	0.81584	-7.1257	0.088394
ENSMUSG00000004069	Dnaja3	-0.062869	7.834	-0.44612	0.66069	0.81584	-7.3813	0.088393
ENSMUSG00000052056	Zfp217	-0.13469	2.9512	-0.44577	0.66094	0.81606	-6.6967	0.088277
ENSMUSG00000023089	Ndufa5	0.1006	6.1554	0.44561	0.66105	0.81608	-7.2295	0.088265
ENSMUSG00000003873	Bax	0.095818	6.7375	0.44554	0.6611	0.81608	-7.2696	0.088265
ENSMUSG00000042303	Sgsm3	-0.05742	6.174	-0.44485	0.66159	0.8166	-7.2323	0.087989
ENSMUSG00000037296	Lsm1	-0.071061	6.0424	-0.44445	0.66188	0.81686	-7.2301	0.087851
ENSMUSG00000026048	Ercc5	-0.14366	4.0324	-0.44434	0.66196	0.81687	-6.9192	0.087846
ENSMUSG00000069272	H2ac8	0.18431	1.4956	0.44381	0.66233	0.81716	-6.3172	0.087691
ENSMUSG00000036473	Tbc1d24	0.094361	4.3262	0.44371	0.6624	0.81716	-6.9526	0.087691
ENSMUSG00000041733	Coq5	-0.053045	6.1038	-0.44355	0.66252	0.81716	-7.2303	0.087691
ENSMUSG00000034484	Snx2	0.066967	8.6828	0.44353	0.66253	0.81716	-7.4227	0.087691
ENSMUSG00000027977	Ndst3	0.20872	0.62194	0.44349	0.66255	0.81716	-6.2375	0.087691
ENSMUSG00000000579	Dynlt1c	0.1224	0.78643	0.44325	0.66273	0.81729	-6.2391	0.087623
ENSMUSG00000051550	Zfp579	-0.13682	1.5129	-0.44288	0.66299	0.81752	-6.3565	0.0875
ENSMUSG00000039523	Cep104	0.10777	5.7783	0.44264	0.66316	0.81764	-7.2003	0.087437
ENSMUSG00000024127	Prepl	-0.10386	5.383	-0.44235	0.66337	0.81777	-7.1347	0.087371
ENSMUSG00000023991	Foxp4	-0.10697	2.0693	-0.4422	0.66347	0.81777	-6.4789	0.087371
ENSMUSG00000042817	Flt3	0.23902	0.13696	0.4422	0.66347	0.81777	-6.2658	0.087371
ENSMUSG00000042410	Agps	0.14729	7.5501	0.44187	0.66371	0.81796	-7.327	0.087266
ENSMUSG00000035139	Secisbp2	0.067307	4.3257	0.44167	0.66385	0.81803	-6.9581	0.087233
ENSMUSG00000017831	Rab5a	-0.14323	5.6204	-0.44156	0.66393	0.81803	-7.1983	0.087233
ENSMUSG00000024012	Mtch1	-0.048656	8.4897	-0.44142	0.66403	0.81803	-7.4168	0.087233
ENSMUSG00000050148	Ubqln2	0.14077	3.5964	0.44139	0.66405	0.81803	-6.8156	0.087233
ENSMUSG00000037868	Egr2	0.092401	5.5928	0.44106	0.66428	0.81823	-7.1546	0.087126
ENSMUSG00000021671	Poc5	0.12089	5.1925	0.44002	0.66503	0.81897	-7.1033	0.086732
ENSMUSG00000087687	Pet100	-0.12014	4.7241	-0.44001	0.66503	0.81897	-7.0835	0.086732
ENSMUSG00000055839	Elob	0.094317	6.7812	0.43935	0.6655	0.81941	-7.2786	0.086497
ENSMUSG00000028894	Inpp5b	0.055726	6.0048	0.4393	0.66553	0.81941	-7.2344	0.086497
ENSMUSG00000022820	Ndufb4	0.1424	5.584	0.43851	0.6661	0.82002	-7.1507	0.086176
ENSMUSG00000022820	Ndufb4	0.1424	5.584	0.43851	0.6661	0.82002	-7.1507	0.086176
ENSMUSG00000022820	Ndufb4	0.1424	5.584	0.43851	0.6661	0.82002	-7.1507	0.086176
ENSMUSG00000046679	C87436	0.07189	4.1614	0.4382	0.66632	0.8202	-6.9216	0.086079
ENSMUSG00000002957	Ap2a2	0.06326	7.4867	0.4378	0.6666	0.82039	-7.3273	0.085977
ENSMUSG00000000346	Dazap2	-0.047558	8.9934	-0.43778	0.66662	0.82039	-7.4634	0.085977
ENSMUSG00000113255	Tes3-ps	0.16677	0.8274	0.43739	0.66689	0.82059	-6.2426	0.085876
ENSMUSG00000021144	Mta1	0.059271	5.5576	0.4373	0.66696	0.82059	-7.1543	0.085876
ENSMUSG00000027534	Snx16	-0.094695	3.2491	-0.43725	0.66699	0.82059	-6.7646	0.085876
ENSMUSG00000039987	Phtf2	0.13164	5.9672	0.437	0.66717	0.82072	-7.2352	0.085807
ENSMUSG00000039852	Rere	0.063038	5.5334	0.43645	0.66756	0.82086	-7.1496	0.08573
ENSMUSG00000021987	Mtmr6	-0.13447	6.4214	-0.43645	0.66756	0.82086	-7.2534	0.08573
ENSMUSG00000034820	Cpsf7	0.097651	3.9312	0.43645	0.66756	0.82086	-6.8896	0.08573
ENSMUSG00000056919	Cep162	0.13717	3.9958	0.43643	0.66758	0.82086	-6.8943	0.08573
ENSMUSG00000042744	Hectd4	0.10208	4.4578	0.43628	0.66769	0.82091	-6.9914	0.085706
ENSMUSG00000030056	Isy1	0.082302	4.8438	0.436	0.66788	0.82105	-7.0851	0.085633
ENSMUSG00000040329	Il7	-0.21586	0.076134	-0.43587	0.66798	0.82105	-6.2537	0.085633
ENSMUSG00000067916	Zfp991	0.12335	2.3918	0.43567	0.66812	0.82105	-6.5303	0.085633
ENSMUSG00000004661	Arid3b	-0.1754	1.8116	-0.43561	0.66816	0.82105	-6.4281	0.085633
ENSMUSG00000003762	Coq8b	0.081253	4.2244	0.43561	0.66817	0.82105	-6.9355	0.085633
ENSMUSG00000005442	Cic	0.11923	4.1137	0.43551	0.66824	0.82105	-6.9135	0.085633
ENSMUSG00000038291	Snx25	0.10233	5.2225	0.4354	0.66831	0.82105	-7.1054	0.085629
ENSMUSG00000042046	Dstyk	-0.10032	3.6114	-0.43506	0.66856	0.8212	-6.8543	0.085549
ENSMUSG00000069833	Ahnak	-0.079162	6.4851	-0.43502	0.66858	0.8212	-7.2564	0.085549
ENSMUSG00000071661	Zbtb3	0.15778	1.9801	0.43492	0.66865	0.8212	-6.4192	0.085549
ENSMUSG00000034342	Cbl	-0.058094	6.056	-0.43465	0.66885	0.82135	-7.2345	0.08547
ENSMUSG00000020156	Pwwp3a	0.066501	6.2503	0.43452	0.66894	0.82138	-7.2368	0.085457
ENSMUSG00000090862	Rps13	0.08939	7.4774	0.4343	0.6691	0.82148	-7.3265	0.085404
ENSMUSG00000048285	Frmd6	0.17765	4.5428	0.43414	0.66921	0.82152	-6.9993	0.085379
ENSMUSG00000027475	Kif3b	-0.066003	5.0517	-0.43398	0.66932	0.82152	-7.1057	0.085379
ENSMUSG00000041930	Fam222a	0.17602	-0.13686	0.43394	0.66935	0.82152	-6.2881	0.085379
ENSMUSG00000003316	Glg1	-0.073903	7.28	-0.43349	0.66967	0.8216	-7.3198	0.085337
ENSMUSG00000044770	Scml4	-0.22791	2.4924	-0.43346	0.6697	0.8216	-6.6137	0.085337
ENSMUSG00000026219	Trip12	-0.056683	6.7315	-0.43341	0.66973	0.8216	-7.2865	0.085337
ENSMUSG00000023883	Phf10	0.057293	5.7354	0.43335	0.66977	0.8216	-7.2018	0.085337
ENSMUSG00000039206	Daglb	-0.071138	7.3076	-0.43334	0.66978	0.8216	-7.3204	0.085337
ENSMUSG00000024248	Cox7a2l	0.083187	5.9141	0.43315	0.66992	0.82162	-7.2354	0.085328
ENSMUSG00000025226	Fbxl15	0.12869	2.4064	0.43312	0.66994	0.82162	-6.5356	0.085328
ENSMUSG00000000740	Rpl13	0.080607	8.5978	0.43298	0.67004	0.82165	-7.4223	0.085311
ENSMUSG00000039361	Picalm	0.087327	5.3173	0.43212	0.67065	0.82232	-7.1115	0.08496
ENSMUSG00000054702	Ap1s3	0.24472	0.72556	0.43194	0.67078	0.82239	-6.2423	0.084925
ENSMUSG00000031029	Eif3f	0.078705	7.2365	0.43164	0.67099	0.82256	-7.318	0.084831
ENSMUSG00000024787	Snx15	-0.061921	4.7919	-0.43147	0.67111	0.8226	-7.0919	0.084811
ENSMUSG00000035067	Xkr6	-0.22763	0.86139	-0.43139	0.67117	0.8226	-6.2669	0.084811
ENSMUSG00000033396	Spg11	-0.094122	5.7486	-0.43127	0.67126	0.82262	-7.2253	0.084803
ENSMUSG00000069565	Dazap1	0.069034	5.5488	0.43092	0.67151	0.82283	-7.1547	0.084688
ENSMUSG00000025318	Jph3	-0.17804	-0.043059	-0.43053	0.67178	0.82309	-6.2654	0.084554
ENSMUSG00000018401	Mtmr4	-0.083555	6.2688	-0.43023	0.672	0.82327	-7.2444	0.08446
ENSMUSG00000006276	Eps15l1	-0.063406	5.39	-0.4301	0.6721	0.82329	-7.1367	0.084446
ENSMUSG00000025821	Zfp282	0.11394	4.4581	0.42995	0.6722	0.82333	-6.9902	0.084427
ENSMUSG00000031843	Mphosph6	-0.063685	5.5998	-0.4297	0.67238	0.82346	-7.1863	0.084358
ENSMUSG00000022450	Ndufa6	0.094638	5.8611	0.42925	0.6727	0.82376	-7.2284	0.084197
ENSMUSG00000039753	Fbxl5	0.08485	5.8181	0.4284	0.67331	0.82436	-7.2228	0.083885
ENSMUSG00000031090	Nadsyn1	0.10081	3.1283	0.42837	0.67333	0.82436	-6.7115	0.083885
ENSMUSG00000028438	Kif24	0.11679	3.6936	0.42809	0.67353	0.82444	-6.8464	0.083842
ENSMUSG00000062944	9130023H24Rik	0.1601	2.6435	0.42807	0.67354	0.82444	-6.5928	0.083842
ENSMUSG00000024767	Otub1	0.058368	7.1556	0.42776	0.67377	0.82462	-7.3177	0.083744
ENSMUSG00000039632	Odad3	-0.20107	-0.22601	-0.4273	0.6741	0.82494	-6.2797	0.083577
ENSMUSG00000015289	Lage3	0.10492	5.4419	0.42709	0.67425	0.82499	-7.1286	0.08355
ENSMUSG00000028252	Ccnc	0.11871	5.4106	0.42703	0.67429	0.82499	-7.121	0.08355
ENSMUSG00000049922	Slc35c1	0.066994	5.9841	0.42691	0.67437	0.82501	-7.241	0.083542
ENSMUSG00000022765	Snap29	-0.073013	4.8616	-0.42673	0.67451	0.82508	-7.1039	0.083501
ENSMUSG00000037617	Spag1	0.18386	0.94133	0.42653	0.67465	0.82517	-6.2534	0.083456
ENSMUSG00000015947	Fcgr1	0.053892	8.1722	0.42628	0.67483	0.82529	-7.4039	0.083396
ENSMUSG00000031723	Txnl4b	0.10305	1.9858	0.42617	0.6749	0.82529	-6.4339	0.083396
ENSMUSG00000059288	Cdyl	0.094759	4.8415	0.42602	0.67501	0.82529	-7.0875	0.083396
ENSMUSG00000002550	Uck1	0.047415	5.9802	0.42597	0.67505	0.82529	-7.2411	0.083396
ENSMUSG00000035451	Foxa1	-0.11155	3.1874	-0.42589	0.67511	0.82529	-6.7558	0.083396
ENSMUSG00000027438	Napb	-0.11336	2.8488	-0.42555	0.67535	0.82549	-6.6821	0.083286
ENSMUSG00000015733	Capza2	0.092048	8.9756	0.42526	0.67556	0.82566	-7.4565	0.083201
ENSMUSG00000073755	5730409E04Rik	0.22383	0.30784	0.42502	0.67572	0.82566	-6.2605	0.083201
ENSMUSG00000022022	Mtrf1	0.08021	4.4715	0.42499	0.67575	0.82566	-7.0034	0.083201
ENSMUSG00000021271	Zfp839	0.073559	4.8281	0.42475	0.67592	0.82566	-7.0883	0.083201
ENSMUSG00000031157	Pqbp1	0.063561	5.7089	0.42467	0.67598	0.82566	-7.1971	0.083201
ENSMUSG00000045886	Pam16l	-0.16774	0.5904	-0.42455	0.67606	0.82566	-6.247	0.083201
ENSMUSG00000073856	Iqck	-0.19235	0.85093	-0.42444	0.67614	0.82566	-6.2671	0.083201
ENSMUSG00000028454	Pigo	-0.10552	5.1333	-0.42432	0.67623	0.82566	-7.1107	0.083201
ENSMUSG00000020705	Ddx42	0.085018	7.0201	0.4243	0.67624	0.82566	-7.3184	0.083201
ENSMUSG00000058900	Rsl1	-0.091616	3.4654	-0.42427	0.67627	0.82566	-6.8232	0.083201
ENSMUSG00000027863	Cd2	0.19882	-0.28882	0.4241	0.67639	0.82566	-6.3055	0.083201
ENSMUSG00000035248	Tut7	0.089797	5.402	0.42404	0.67643	0.82566	-7.1227	0.083201
ENSMUSG00000040123	Zmym5	-0.11233	3.9121	-0.42404	0.67643	0.82566	-6.909	0.083201
ENSMUSG00000072640	Lyrm9	0.065333	4.1883	0.42352	0.6768	0.82602	-6.9343	0.083008
ENSMUSG00000025920	Stau2	-0.092129	5.2511	-0.4228	0.67732	0.82653	-7.1189	0.082743
ENSMUSG00000020120	Plek	-0.10639	9.8981	-0.42267	0.67741	0.82653	-7.569	0.082743
ENSMUSG00000003208	Yju2	0.1024	3.9126	0.42257	0.67748	0.82653	-6.8925	0.082743
ENSMUSG00000030062	Rpn1	0.040382	9.8763	0.42253	0.67751	0.82653	-7.5578	0.082743
ENSMUSG00000057691	Zfp746	-0.072288	4.8502	-0.42233	0.67765	0.82661	-7.1042	0.082698
ENSMUSG00000023072	Cep89	-0.074426	5.3671	-0.42183	0.67801	0.82696	-7.1379	0.082515
ENSMUSG00000042992	Borcs5	-0.070491	3.7898	-0.42172	0.67809	0.82697	-6.8899	0.08251
ENSMUSG00000068798	Rap1a	-0.080271	7.0359	-0.42132	0.67838	0.82717	-7.3204	0.082406
ENSMUSG00000034807	Colgalt1	-0.055377	8.3432	-0.42129	0.6784	0.82717	-7.419	0.082406
ENSMUSG00000018459	Slc13a3	0.18135	1.1246	0.42065	0.67886	0.82764	-6.2733	0.082159
ENSMUSG00000000126	Wnt9a	-0.15534	0.22565	-0.42042	0.67902	0.82775	-6.2537	0.082101
ENSMUSG00000007815	Rhoa	-0.039824	7.7296	-0.42003	0.6793	0.828	-7.3836	0.081969
ENSMUSG00000025240	Sacm1l	-0.26214	5.2148	-0.41975	0.6795	0.82816	-7.1352	0.081887
ENSMUSG00000075600	Zc3h3	-0.10079	2.3161	-0.41943	0.67973	0.82835	-6.5527	0.081786
ENSMUSG00000027778	Ift80	-0.13062	4.7959	-0.41927	0.67985	0.82841	-7.1021	0.081757
ENSMUSG00000036882	Arhgap33	-0.22155	1.4642	-0.41856	0.68036	0.82893	-6.365	0.081481
ENSMUSG00000024079	Eif2ak2	-0.076083	4.4303	-0.41819	0.68062	0.82917	-7.0199	0.081359
ENSMUSG00000033902	Mapkbp1	-0.15362	3.0289	-0.41803	0.68074	0.82922	-6.7275	0.08133
ENSMUSG00000031959	Wdr59	-0.08933	3.5712	-0.41711	0.6814	0.82974	-6.8514	0.081058
ENSMUSG00000086965	Rtl10	-0.18234	0.12241	-0.41703	0.68146	0.82974	-6.2603	0.081058
ENSMUSG00000048376	F2r	-0.26707	3.781	-0.41699	0.68148	0.82974	-6.9041	0.081058
ENSMUSG00000017221	Psmd3	0.052272	8.4336	0.41699	0.68149	0.82974	-7.4222	0.081058
ENSMUSG00000015879	Fam184b	0.24525	1.0811	0.41689	0.68156	0.82974	-6.2671	0.081058
ENSMUSG00000028152	Tspan5	0.063317	7.2895	0.41683	0.68161	0.82974	-7.3263	0.081058
ENSMUSG00000023068	Nus1	0.058446	6.3695	0.41661	0.68176	0.82979	-7.2513	0.081034
ENSMUSG00000020948	Klhl28	-0.09808	3.7151	-0.41651	0.68183	0.82979	-6.8817	0.081034
ENSMUSG00000058173	Smco4	-0.10611	2.9064	-0.4162	0.68205	0.82979	-6.6976	0.081034
ENSMUSG00000066829	Zfp810	-0.25129	2.9979	-0.41619	0.68206	0.82979	-6.7322	0.081034
ENSMUSG00000042446	Zmym4	0.094938	5.2708	0.41609	0.68214	0.82979	-7.1147	0.081034
ENSMUSG00000028101	Pias3	0.097339	2.9434	0.41602	0.68218	0.82979	-6.6801	0.081034
ENSMUSG00000042508	Dmtf1	0.12889	5.2941	0.41601	0.68219	0.82979	-7.1153	0.081034
ENSMUSG00000039850	Endov	0.13352	3.5196	0.41596	0.68223	0.82979	-6.8057	0.081034
ENSMUSG00000028339	Col15a1	-0.19369	0.29309	-0.4157	0.68242	0.82992	-6.2521	0.080962
ENSMUSG00000098905	Zfp953	0.13267	1.9644	0.41499	0.68292	0.83032	-6.4286	0.080753
ENSMUSG00000039497	Dse	-0.13343	6.5288	-0.41492	0.68297	0.83032	-7.2739	0.080753
ENSMUSG00000006471	Ndor1	0.085997	3.6359	0.41471	0.68313	0.83032	-6.8433	0.080753
ENSMUSG00000062729	Ppox	-0.067267	4.9571	-0.41467	0.68316	0.83032	-7.1132	0.080753
ENSMUSG00000022124	Fbxl3	0.12374	5.8993	0.41462	0.68319	0.83032	-7.2378	0.080753
ENSMUSG00000015087	Rabl6	0.047097	6.974	0.41455	0.68324	0.83032	-7.3201	0.080753
ENSMUSG00000024235	Map3k8	-0.11754	3.2236	-0.41453	0.68326	0.83032	-6.7698	0.080753
ENSMUSG00000055692	Tmem191	0.18988	1.3112	0.41393	0.68368	0.83075	-6.2992	0.080528
ENSMUSG00000042198	Chchd7	0.083798	5.1658	0.41332	0.68413	0.8312	-7.115	0.080294
ENSMUSG00000022518	4930562C15Rik	0.18152	-0.37326	0.41272	0.68456	0.83147	-6.3165	0.080151
ENSMUSG00000049184	Purg	-0.19301	0.59354	-0.41264	0.68461	0.83147	-6.2527	0.080151
ENSMUSG00000042700	Sipa1l1	-0.073986	5.2736	-0.41264	0.68461	0.83147	-7.1242	0.080151
ENSMUSG00000071176	Arhgef10	-0.11983	3.2816	-0.41255	0.68468	0.83147	-6.7858	0.080151
ENSMUSG00000039810	Zc3h10	-0.088322	3.8269	-0.4125	0.68472	0.83147	-6.9008	0.080151
ENSMUSG00000022546	Gpt	-0.1818	2.0847	-0.41234	0.68483	0.83152	-6.51	0.080126
ENSMUSG00000047141	Zfp654	0.20651	4.7645	0.41198	0.68509	0.83163	-7.0624	0.080072
ENSMUSG00000019370	Calm3	0.065933	7.6731	0.41196	0.6851	0.83163	-7.3703	0.080072
ENSMUSG00000062585	Cnr2	0.22068	1.7391	0.41192	0.68514	0.83163	-6.3719	0.080072
ENSMUSG00000066042	Med18	0.05852	4.8984	0.41166	0.68532	0.83168	-7.1053	0.080043
ENSMUSG00000074452	Pate2	-0.22068	-0.081854	-0.41165	0.68533	0.83168	-6.2744	0.080043
ENSMUSG00000035048	Anapc13	-0.12	4.1898	-0.41151	0.68543	0.83171	-6.9682	0.080027
ENSMUSG00000025262	Fam120c	0.11677	2.8168	0.41114	0.68569	0.83182	-6.6513	0.079973
ENSMUSG00000021176	Efcab11	-0.10434	3.0253	-0.41112	0.68571	0.83182	-6.7239	0.079973
ENSMUSG00000040950	Mgl2	-0.20552	0.14293	-0.41099	0.6858	0.83182	-6.2608	0.079973
ENSMUSG00000070426	Rnf121	-0.058805	4.7369	-0.4109	0.68587	0.83182	-7.0924	0.079973
ENSMUSG00000020817	Rabep1	0.065973	6.4357	0.41089	0.68588	0.83182	-7.2574	0.079973
ENSMUSG00000019188	H13	-0.048819	8.2452	-0.41018	0.68639	0.83226	-7.4185	0.079743
ENSMUSG00000030766	Arhgap17	0.077507	6.2207	0.41018	0.68639	0.83226	-7.2457	0.079743
ENSMUSG00000029125	Stx18	-0.06826	4.6362	-0.40993	0.68657	0.83239	-7.0746	0.079675
ENSMUSG00000054252	Fgfr3	0.18931	-0.44224	0.4096	0.6868	0.83258	-6.3239	0.079575
ENSMUSG00000044857	Lemd2	-0.058971	6.1354	-0.40942	0.68694	0.83261	-7.2465	0.079558
ENSMUSG00000055407	Map6	-0.10394	4.6823	-0.40936	0.68698	0.83261	-7.0875	0.079558
ENSMUSG00000033326	Kdm4a	-0.05985	4.939	-0.40848	0.68761	0.83329	-7.1154	0.079204
ENSMUSG00000025731	Mettl26	0.077638	5.5089	0.40838	0.68768	0.83329	-7.155	0.079204
ENSMUSG00000034522	Zfp395	-0.092585	3.8225	-0.40778	0.68812	0.83371	-6.9025	0.078983
ENSMUSG00000042408	Zmym6	-0.16499	3.8691	-0.40769	0.68818	0.83371	-6.9136	0.078983
ENSMUSG00000034007	Scaper	-0.088536	3.542	-0.40748	0.68834	0.83382	-6.8487	0.07893
ENSMUSG00000031974	Abcb10	0.11026	4.385	0.40679	0.68883	0.83415	-6.9806	0.078758
ENSMUSG00000050945	Zfp438	-0.15992	3.3078	-0.40675	0.68886	0.83415	-6.7993	0.078758
ENSMUSG00000021250	Fos	0.1313	2.879	0.40659	0.68898	0.83415	-6.6653	0.078758
ENSMUSG00000007617	Homer1	-0.090323	4.4712	-0.40649	0.68905	0.83415	-7.038	0.078758
ENSMUSG00000029073	Cptp	-0.062827	5.5265	-0.40635	0.68915	0.83415	-7.1762	0.078758
ENSMUSG00000030103	Bhlhe40	-0.051804	7.6962	-0.40633	0.68917	0.83415	-7.3859	0.078758
ENSMUSG00000096910	Zfp955b	0.19547	3.8177	0.40628	0.6892	0.83415	-6.8707	0.078758
ENSMUSG00000047084	Ngrn	-0.081485	5.1207	-0.40609	0.68934	0.83415	-7.1178	0.078758
ENSMUSG00000050796	B3galt6	0.061086	4.9902	0.40607	0.68935	0.83415	-7.1174	0.078758
ENSMUSG00000061615	H2ac4	0.17397	0.094702	0.40606	0.68936	0.83415	-6.2815	0.078758
ENSMUSG00000021209	Ppp4r4	0.18874	-0.69321	0.40595	0.68944	0.83415	-6.3384	0.078758
ENSMUSG00000092607	Scnm1	-0.06342	5.6611	-0.40587	0.68949	0.83415	-7.2149	0.078758
ENSMUSG00000030583	Sipa1l3	0.10888	3.702	0.40576	0.68958	0.83416	-6.859	0.078751
ENSMUSG00000041346	Wrap53	0.07597	4.9074	0.40531	0.6899	0.83446	-7.1077	0.078594
ENSMUSG00000069208	Zfp825	0.087095	3.8487	0.40494	0.69017	0.83455	-6.8912	0.078546
ENSMUSG00000038615	Nfe2l1	-0.068745	6.8888	-0.40487	0.69022	0.83455	-7.322	0.078546
ENSMUSG00000040774	Cept1	-0.095001	6.6262	-0.4048	0.69027	0.83455	-7.2873	0.078546
ENSMUSG00000071553	Cpa2	-0.15815	-0.13997	-0.40461	0.6904	0.83455	-6.2848	0.078546
ENSMUSG00000022035	Ccdc25	0.059488	5.3836	0.40459	0.69042	0.83455	-7.1307	0.078546
ENSMUSG00000058587	Tmod3	-0.11384	7.6428	-0.40459	0.69042	0.83455	-7.3833	0.078546
ENSMUSG00000032577	Mapkapk3	-0.059862	7.1833	-0.40433	0.69061	0.83469	-7.3306	0.078476
ENSMUSG00000030286	Emc3	-0.04253	6.9551	-0.40419	0.69071	0.83469	-7.3268	0.078476
ENSMUSG00000039813	Tbc1d2	-0.087343	4.2717	-0.40403	0.69082	0.83469	-6.9845	0.078476
ENSMUSG00000032468	Armc8	0.10724	5.4182	0.40403	0.69082	0.83469	-7.1323	0.078476
ENSMUSG00000029136	Rbks	0.074936	4.2042	0.40382	0.69097	0.83478	-6.9454	0.078428
ENSMUSG00000052557	Gan	0.10198	3.1205	0.40339	0.69129	0.83494	-6.7217	0.078343
ENSMUSG00000021518	Ptdss1	0.058731	7.0549	0.40335	0.69132	0.83494	-7.3287	0.078343
ENSMUSG00000025873	Faf2	-0.060809	6.5926	-0.40327	0.69137	0.83494	-7.2811	0.078343
ENSMUSG00000020513	Tubd1	0.062376	4.4651	0.40318	0.69144	0.83494	-7.0136	0.078343
ENSMUSG00000071202	Ccdc78	0.17435	-0.3081	0.40313	0.69148	0.83494	-6.3147	0.078343
ENSMUSG00000050708	Ftl1	-0.063224	9.3743	-0.40268	0.6918	0.83525	-7.5206	0.078185
ENSMUSG00000025235	Bbs4	-0.11294	3.6379	-0.40229	0.69208	0.83536	-6.8752	0.078127
ENSMUSG00000053475	Tnfaip6	-0.12971	-0.013463	-0.40225	0.69211	0.83536	-6.2772	0.078127
ENSMUSG00000028974	Dffa	-0.054013	5.8751	-0.40225	0.69212	0.83536	-7.2506	0.078127
ENSMUSG00000029787	Avl9	-0.11123	4.9443	-0.40209	0.69223	0.83536	-7.1181	0.078125
ENSMUSG00000030660	Pik3c2a	-0.17663	4.9202	-0.40204	0.69227	0.83536	-7.1173	0.078125
ENSMUSG00000018541	Cwc25	-0.082348	4.9531	-0.40131	0.69279	0.83577	-7.1187	0.077911
ENSMUSG00000052085	Dock8	-0.11766	5.1521	-0.4012	0.69287	0.83577	-7.1226	0.077911
ENSMUSG00000024260	Sap130	0.078405	4.4447	0.40109	0.69295	0.83577	-7.0055	0.077911
ENSMUSG00000033940	Brk1	-0.06933	7.0139	-0.40109	0.69295	0.83577	-7.3289	0.077911
ENSMUSG00000079197	Psme2	-0.078171	6.9184	-0.40105	0.69298	0.83577	-7.327	0.077911
ENSMUSG00000001999	Blvra	-0.056222	8.1488	-0.40089	0.69309	0.83583	-7.4171	0.077884
ENSMUSG00000041084	Ostc	-0.044522	7.9323	-0.40078	0.69318	0.83584	-7.406	0.077877
ENSMUSG00000025656	Arhgef9	-0.14922	1.3061	-0.40059	0.69332	0.83592	-6.3366	0.077837
ENSMUSG00000024352	Spata24	-0.14856	0.36645	-0.40038	0.69346	0.836	-6.2565	0.077792
ENSMUSG00000024805	Pcgf5	-0.077532	4.8931	-0.39978	0.6939	0.83638	-7.1179	0.077598
ENSMUSG00000020460	Rps27a	0.087168	7.8645	0.39975	0.69392	0.83638	-7.3982	0.077598
ENSMUSG00000037664	Cdkn1c	-0.35861	4.8349	-0.39936	0.6942	0.83663	-7.1144	0.077466
ENSMUSG00000058835	Abi1	0.10583	6.6415	0.39895	0.6945	0.8369	-7.2759	0.077327
ENSMUSG00000033684	Qsox1	0.15843	1.5516	0.39873	0.69466	0.83701	-6.3481	0.077271
ENSMUSG00000041815	Poldip3	0.057878	7.7653	0.39841	0.69489	0.83719	-7.3896	0.077174
ENSMUSG00000054582	Pabpc1l	0.15604	0.15393	0.39822	0.69503	0.83723	-6.2794	0.077154
ENSMUSG00000020882	Cacnb1	0.16239	0.72274	0.39816	0.69507	0.83723	-6.2561	0.077154
ENSMUSG00000057337	Chst3	0.21488	0.961	0.39799	0.69519	0.83727	-6.2654	0.077134
ENSMUSG00000038371	Sbf2	0.12605	6.4629	0.39791	0.69525	0.83727	-7.2623	0.077134
ENSMUSG00000022358	Fbxo32	0.10292	3.1213	0.39695	0.69595	0.83802	-6.7227	0.076747
ENSMUSG00000032497	Lrrfip2	-0.056403	5.2575	-0.39685	0.69602	0.83802	-7.1287	0.076746
ENSMUSG00000010054	Tusc2	-0.051771	5.3082	-0.39621	0.69648	0.83845	-7.1343	0.076525
ENSMUSG00000033486	Catsper2	0.17743	0.12671	0.39616	0.69652	0.83845	-6.2831	0.076525
ENSMUSG00000031256	Cstf2	0.12884	7.5296	0.39595	0.69668	0.83847	-7.3454	0.076514
ENSMUSG00000032320	Rcn2	-0.061498	6.9187	-0.39593	0.69669	0.83847	-7.3289	0.076514
ENSMUSG00000000732	Icosl	0.13227	3.2493	0.39573	0.69683	0.83855	-6.7478	0.076472
ENSMUSG00000030881	Arfip2	-0.055236	6.3715	-0.39538	0.69709	0.83874	-7.2644	0.076371
ENSMUSG00000020228	Helb	0.087851	4.3128	0.39531	0.69714	0.83874	-6.9708	0.076371
ENSMUSG00000012123	Crybg2	-0.12461	2.5582	-0.39495	0.6974	0.83897	-6.6321	0.076254
ENSMUSG00000023990	Tfeb	0.068971	4.2412	0.39462	0.69763	0.83916	-6.9577	0.076155
ENSMUSG00000037020	Wdr62	0.070999	4.6481	0.39446	0.69775	0.83921	-7.0635	0.076128
ENSMUSG00000045362	Tnfrsf26	0.042223	6.9268	0.3938	0.69823	0.83957	-7.3226	0.075942
ENSMUSG00000027411	Vps16	-0.042905	7.401	-0.39375	0.69827	0.83957	-7.3443	0.075942
ENSMUSG00000026455	Klhl12	-0.093165	5.3082	-0.39374	0.69827	0.83957	-7.1397	0.075942
ENSMUSG00000004937	Sgta	-0.03943	8.0699	-0.39289	0.69889	0.84016	-7.4157	0.075639
ENSMUSG00000060376	Bckdha	0.080094	4.2357	0.39287	0.69891	0.84016	-6.9565	0.075639
ENSMUSG00000035674	Ndufa3	-0.080551	6.8638	-0.39257	0.69913	0.84033	-7.3252	0.075549
ENSMUSG00000040624	Plekhg1	-0.23576	0.60056	-0.39127	0.70007	0.84132	-6.2637	0.075041
ENSMUSG00000014932	Yes1	0.22529	2.9432	0.39124	0.70009	0.84132	-6.6712	0.075041
ENSMUSG00000038145	Snrk	-0.06127	5.1506	-0.39069	0.70049	0.84162	-7.1243	0.074885
ENSMUSG00000059842	Zfp341	-0.19916	0.30134	-0.39066	0.70052	0.84162	-6.2618	0.074885
ENSMUSG00000063268	Parp10	-0.066282	4.5959	-0.39058	0.70057	0.84162	-7.073	0.074885
ENSMUSG00000040667	Nup88	0.057372	7.8403	0.39019	0.70086	0.84187	-7.4016	0.074753
ENSMUSG00000032827	Ppp1r9a	0.1163	2.7724	0.38984	0.70111	0.84206	-6.6501	0.074656
ENSMUSG00000018809	Smyd4	0.092026	4.3905	0.38969	0.70122	0.84206	-6.9936	0.074656
ENSMUSG00000089665	Fcor	-0.10414	3.1593	-0.38967	0.70124	0.84206	-6.7655	0.074656
ENSMUSG00000036661	Dennd3	-0.08882	3.7017	-0.38945	0.70139	0.8421	-6.89	0.074636
ENSMUSG00000028648	Ndufs5	-0.083286	5.0723	-0.38942	0.70142	0.8421	-7.1247	0.074636
ENSMUSG00000032966	Fkbp1a	-0.036129	10.122	-0.38919	0.70158	0.84213	-7.6029	0.074622
ENSMUSG00000033705	Stard9	0.093932	3.6425	0.38906	0.70167	0.84213	-6.8551	0.074622
ENSMUSG00000010392	Gosr1	-0.10683	6.1651	-0.38901	0.70171	0.84213	-7.2576	0.074622
ENSMUSG00000030045	Mrpl19	-0.060085	6.5482	-0.38893	0.70177	0.84213	-7.2819	0.074622
ENSMUSG00000023845	Lnpep	-0.12781	3.9242	-0.38888	0.70181	0.84213	-6.9265	0.074622
ENSMUSG00000014361	Mertk	-0.092522	5.0283	-0.38867	0.70196	0.84222	-7.125	0.074575
ENSMUSG00000022106	Rcbtb2	-0.037463	7.8996	-0.38802	0.70243	0.8427	-7.4095	0.07433
ENSMUSG00000034472	Rasd2	0.074459	6.0079	0.38773	0.70264	0.84279	-7.2569	0.07428
ENSMUSG00000021681	Aggf1	0.052814	7.2159	0.38771	0.70266	0.84279	-7.3365	0.07428
ENSMUSG00000035781	R3hdm4	-0.042804	5.7495	-0.38753	0.70279	0.8428	-7.2404	0.074277
ENSMUSG00000090272	Mndal	-0.19831	2.2919	-0.3875	0.70281	0.8428	-6.5756	0.074277
ENSMUSG00000054792	Klhl18	0.095476	3.2689	0.38711	0.7031	0.84302	-6.7617	0.074164
ENSMUSG00000052917	Senp7	-0.080911	3.9295	-0.38689	0.70326	0.84302	-6.9246	0.074164
ENSMUSG00000024070	Prkd3	0.096556	5.7772	0.38689	0.70326	0.84302	-7.2267	0.074164
ENSMUSG00000023088	Abcc1	-0.072299	7.257	-0.38683	0.70329	0.84302	-7.3393	0.074164
ENSMUSG00000050608	Micos10	0.092993	7.3222	0.38666	0.70342	0.84308	-7.3393	0.074132
ENSMUSG00000022092	Ppp3cc	-0.088964	3.5103	-0.3864	0.70361	0.84315	-6.8497	0.074096
ENSMUSG00000022560	Slc52a2	0.069945	5.6756	0.38635	0.70365	0.84315	-7.2013	0.074096
ENSMUSG00000039480	Nt5dc1	0.12091	4.3746	0.38626	0.70371	0.84315	-6.9852	0.074096
ENSMUSG00000022010	Tsc22d1	-0.082362	3.9518	-0.38617	0.70378	0.84315	-6.928	0.074096
ENSMUSG00000028098	Rnf115	0.083767	6.9763	0.38528	0.70443	0.84384	-7.3294	0.073739
ENSMUSG00000038717	Atp5l	0.12342	2.4848	0.38506	0.70459	0.84394	-6.5781	0.073688
ENSMUSG00000044749	Abca6	-0.1864	3.0423	-0.3848	0.70477	0.84394	-6.7472	0.073688
ENSMUSG00000024505	Dtwd2	-0.12345	3.6348	-0.38478	0.70479	0.84394	-6.883	0.073688
ENSMUSG00000003154	Foxj2	0.081733	4.4571	0.38475	0.70481	0.84394	-7.0149	0.073688
ENSMUSG00000055148	Klf2	-0.11164	3.1161	-0.38465	0.70489	0.84394	-6.7573	0.073687
ENSMUSG00000041560	Nop53	0.072557	6.915	0.38444	0.70504	0.84396	-7.3222	0.073676
ENSMUSG00000030303	Far2	0.15798	-0.13426	0.38442	0.70505	0.84396	-6.3075	0.073676
ENSMUSG00000073988	Ttpa	0.15685	2.1035	0.38329	0.70587	0.84474	-6.4706	0.073275
ENSMUSG00000035941	Ibtk	0.10464	6.6648	0.3832	0.70594	0.84474	-7.2851	0.073275
ENSMUSG00000032698	Lmo2	0.038165	8.7248	0.38318	0.70596	0.84474	-7.4526	0.073275
ENSMUSG00000037860	Aim2	0.059629	5.859	0.38311	0.70601	0.84474	-7.2508	0.073275
ENSMUSG00000061666	Gdpd1	-0.085109	5.577	-0.38296	0.70612	0.84474	-7.2013	0.073275
ENSMUSG00000036561	Ppp6r2	-0.11397	2.9149	-0.38291	0.70615	0.84474	-6.7143	0.073275
ENSMUSG00000000085	Scmh1	-0.072848	4.7492	-0.38261	0.70637	0.84492	-7.1071	0.073187
ENSMUSG00000068284	Usf3	-0.12509	2.4222	-0.38224	0.70664	0.84512	-6.6007	0.073083
ENSMUSG00000064043	Trerf1	-0.084714	4.2156	-0.38218	0.70669	0.84512	-6.9791	0.073083
ENSMUSG00000041915	Ammecr1l	0.087224	5.212	0.38168	0.70705	0.84546	-7.1282	0.072905
ENSMUSG00000006464	Bbs1	-0.11729	3.8246	-0.38122	0.70739	0.84554	-6.9149	0.072866
ENSMUSG00000020621	Rdh14	-0.089572	4.0963	-0.38105	0.70751	0.84554	-6.9535	0.072866
ENSMUSG00000071650	Ganab	-0.05331	8.1226	-0.38103	0.70752	0.84554	-7.4236	0.072866
ENSMUSG00000035439	Haus8	-0.056607	6.1917	-0.38102	0.70753	0.84554	-7.2604	0.072866
ENSMUSG00000048175	Asb8	0.052001	5.849	0.38093	0.7076	0.84554	-7.2509	0.072866
ENSMUSG00000020183	Cpm	0.14468	3.2943	0.3809	0.70762	0.84554	-6.7611	0.072866
ENSMUSG00000001763	Tspan33	-0.10212	3.0984	-0.38087	0.70764	0.84554	-6.7521	0.072866
ENSMUSG00000020949	Fkbp3	0.083324	6.9805	0.38066	0.7078	0.84564	-7.3319	0.072814
ENSMUSG00000033961	Zfp446	0.10146	4.0258	0.38033	0.70804	0.84584	-6.9251	0.072713
ENSMUSG00000032478	Nme6	0.059058	5.6201	0.38016	0.70816	0.8459	-7.1922	0.072682
ENSMUSG00000049999	Ppp1r3d	-0.20964	0.2122	-0.37996	0.70831	0.84598	-6.2695	0.072639
ENSMUSG00000023923	Tbc1d5	-0.11506	5.6405	-0.37963	0.70854	0.8461	-7.2252	0.072579
ENSMUSG00000048280	Zfp738	-0.11926	3.4643	-0.37962	0.70855	0.8461	-6.8446	0.072579
ENSMUSG00000023495	Pcbp4	-0.076185	3.2901	-0.37926	0.70881	0.84632	-6.7963	0.072464
ENSMUSG00000059772	Slx1b	0.13221	2.6819	0.37834	0.70948	0.84693	-6.6309	0.072151
ENSMUSG00000022969	Il10rb	0.052364	6.4889	0.37834	0.70949	0.84693	-7.2748	0.072151
ENSMUSG00000021258	Ccnk	-0.14226	2.0573	-0.3782	0.70959	0.84693	-6.5104	0.072151
ENSMUSG00000048163	Selplg	0.12626	2.3128	0.37815	0.70962	0.84693	-6.5335	0.072151
ENSMUSG00000033009	Ogfod1	0.077109	4.1707	0.37796	0.70977	0.84701	-6.9484	0.07211
ENSMUSG00000028059	Arhgef2	-0.048199	6.5773	-0.37759	0.71004	0.84717	-7.2889	0.072031
ENSMUSG00000019877	Serinc1	-0.098033	8.0227	-0.37758	0.71005	0.84717	-7.4212	0.072031
ENSMUSG00000038525	Armc10	0.073037	4.8157	0.37739	0.71018	0.84724	-7.1062	0.071992
ENSMUSG00000110206	Flt3l	-0.14422	0.0867	-0.37637	0.71093	0.84797	-6.2802	0.07162
ENSMUSG00000018559	Ctdnep1	-0.07743	4.6841	-0.37633	0.71095	0.84797	-7.0991	0.07162
ENSMUSG00000074829	2010315B03Rik	-0.14238	3.6129	-0.37618	0.71107	0.84797	-6.8837	0.07162
ENSMUSG00000021794	Glud1	0.056097	8.2652	0.37614	0.71109	0.84797	-7.4298	0.07162
ENSMUSG00000022701	Ccdc191	0.10135	3.3596	0.376	0.71119	0.848	-6.7896	0.071603
ENSMUSG00000110277	Gm45871	-0.12434	3.5099	-0.37558	0.71151	0.84829	-6.8584	0.071458
ENSMUSG00000022957	Itsn1	-0.061976	6.3663	-0.375	0.71192	0.84866	-7.2724	0.071268
ENSMUSG00000042182	Bend6	0.15389	2.3636	0.37494	0.71197	0.84866	-6.544	0.071268
ENSMUSG00000051341	Zfp52	0.12941	5.2059	0.37481	0.71207	0.84868	-7.1309	0.071254
ENSMUSG00000024667	Tmem216	0.068848	4.4564	0.3747	0.71215	0.84869	-7.0222	0.071252
ENSMUSG00000079419	Ms4a6c	0.18348	0.057602	0.37456	0.71225	0.84869	-6.2973	0.071252
ENSMUSG00000025495	Ptdss2	-0.046964	5.8182	-0.3745	0.71229	0.84869	-7.2578	0.071252
ENSMUSG00000029708	Gcc1	-0.07338	3.9764	-0.37426	0.71247	0.84881	-6.935	0.071191
ENSMUSG00000036304	Zdhhc23	-0.20444	0.73717	-0.37374	0.71285	0.84918	-6.2778	0.071003
ENSMUSG00000037234	Hook3	-0.087204	4.4469	-0.37356	0.71298	0.8492	-7.0439	0.070991
ENSMUSG00000030291	Med21	-0.05494	5.7764	-0.3735	0.71302	0.8492	-7.252	0.070991
ENSMUSG00000035370	Gm49322	-0.18185	0.53553	-0.37327	0.71319	0.84931	-6.2668	0.070935
ENSMUSG00000060550	H2-Q7	-0.22786	0.7841	-0.37318	0.71326	0.84931	-6.2836	0.070935
ENSMUSG00000060550	H2-Q7	-0.22786	0.7841	-0.37318	0.71326	0.84931	-6.2836	0.070935
ENSMUSG00000039263	Npepl1	-0.043267	7.5126	-0.37299	0.7134	0.84932	-7.3685	0.07093
ENSMUSG00000002804	Nudt14	-0.086727	5.0311	-0.37296	0.71342	0.84932	-7.1312	0.07093
ENSMUSG00000009555	Cdk9	0.041356	7.8664	0.37253	0.71374	0.8496	-7.4109	0.070783
ENSMUSG00000024614	Tmx3	0.11774	6.4142	0.3721	0.71405	0.8498	-7.27	0.070683
ENSMUSG00000026074	Map4k4	0.068181	5.7941	0.372	0.71412	0.8498	-7.243	0.070683
ENSMUSG00000033526	Ppip5k1	-0.058566	4.456	-0.37199	0.71413	0.8498	-7.0439	0.070683
ENSMUSG00000045039	Megf8	0.084709	3.6321	0.37161	0.7144	0.84997	-6.8613	0.070595
ENSMUSG00000010911	Apip	-0.07471	5.1175	-0.37159	0.71442	0.84997	-7.1318	0.070595
ENSMUSG00000079469	Pigb	0.12361	4.3538	0.37101	0.71485	0.85032	-6.9842	0.070415
ENSMUSG00000033793	Atp6v1h	0.055687	7.4122	0.37098	0.71487	0.85032	-7.3474	0.070415
ENSMUSG00000025932	Eya1	-0.079704	5.3676	-0.37076	0.71503	0.85042	-7.1586	0.070366
ENSMUSG00000020544	Cox11	0.081693	2.0972	0.37053	0.7152	0.85042	-6.4871	0.070366
ENSMUSG00000029344	Tpst2	-0.051432	6.6662	-0.37053	0.7152	0.85042	-7.3035	0.070366
ENSMUSG00000050855	Zfp940	0.11902	3.4566	0.37046	0.71525	0.85042	-6.8105	0.070366
ENSMUSG00000066440	Zfyve26	-0.062737	4.5508	-0.37013	0.71549	0.85048	-7.0694	0.070335
ENSMUSG00000046269	Usp27x	-0.16791	-0.07568	-0.37011	0.71551	0.85048	-6.2927	0.070335
ENSMUSG00000038203	Hoxa13	0.16559	-0.28609	0.37008	0.71552	0.85048	-6.3257	0.070335
ENSMUSG00000051786	Tubgcp6	0.092195	4.4263	0.36994	0.71563	0.85052	-7.0098	0.070317
ENSMUSG00000047749	Zc3hav1l	0.1424	2.6089	0.36966	0.71583	0.85065	-6.6114	0.070251
ENSMUSG00000074109	Mrgprx2	0.2049	-0.20562	0.36955	0.71592	0.85065	-6.3211	0.070251
ENSMUSG00000050592	Fam78a	0.092045	2.715	0.36949	0.71596	0.85065	-6.6485	0.070251
ENSMUSG00000025795	Rassf3	-0.057896	6.3826	-0.36891	0.71639	0.85106	-7.2757	0.07004
ENSMUSG00000018848	Rars	0.034434	8.7531	0.36861	0.71661	0.85114	-7.4604	0.070001
ENSMUSG00000040297	Suco	0.096955	3.5268	0.36852	0.71667	0.85114	-6.8329	0.070001
ENSMUSG00000020696	Rffl	-0.073227	6.2013	-0.36851	0.71668	0.85114	-7.2661	0.070001
ENSMUSG00000015002	Efr3a	0.081481	7.6861	0.36778	0.71721	0.85166	-7.388	0.069733
ENSMUSG00000032051	Fdx1	-0.058217	5.3961	-0.36768	0.71729	0.85166	-7.1642	0.069733
ENSMUSG00000026941	Mamdc4	-0.15461	-0.050041	-0.36757	0.71737	0.85166	-6.2924	0.069733
ENSMUSG00000027104	Atf2	0.08412	6.511	0.36735	0.71753	0.85166	-7.2792	0.069733
ENSMUSG00000030134	Rasgef1a	0.18762	0.20688	0.36735	0.71753	0.85166	-6.2889	0.069733
ENSMUSG00000090125	Pou3f1	-0.20878	1.3906	-0.3673	0.71757	0.85166	-6.3733	0.069733
ENSMUSG00000020315	Sptbn1	0.078189	5.382	0.36714	0.71768	0.85171	-7.1448	0.06971
ENSMUSG00000026799	Med27	0.067582	4.4759	0.36704	0.71776	0.85171	-7.0311	0.069709
ENSMUSG00000053964	Lgals4	-0.17511	-0.30938	-0.36679	0.71794	0.85183	-6.3121	0.069646
ENSMUSG00000078546	Zfp995	0.11122	3.0241	0.36622	0.71836	0.85224	-6.7148	0.069436
ENSMUSG00000022244	Amacr	0.065754	4.3954	0.36607	0.71847	0.85229	-7.0095	0.069415
ENSMUSG00000033955	Tnks1bp1	0.16327	1.3291	0.36596	0.71854	0.85229	-6.323	0.069415
ENSMUSG00000048970	C1galt1c1	0.078226	4.362	0.36558	0.71883	0.85247	-6.9974	0.069319
ENSMUSG00000058351	Smim4	-0.081391	4.9225	-0.36554	0.71885	0.85247	-7.1322	0.069319
ENSMUSG00000073434	Wdr90	0.066157	5.5415	0.36531	0.71902	0.85258	-7.1793	0.069263
ENSMUSG00000025409	Mbd6	-0.12318	1.5724	-0.36453	0.7196	0.85318	-6.3995	0.068961
ENSMUSG00000074802	Gas2l3	0.074005	5.9115	0.36411	0.71991	0.85339	-7.2647	0.068853
ENSMUSG00000027163	Commd9	-0.067485	5.3043	-0.364	0.71999	0.85339	-7.1488	0.068853
ENSMUSG00000074922	Fam122a	0.062927	3.8453	0.36397	0.72001	0.85339	-6.9095	0.068853
ENSMUSG00000040472	Rabggta	-0.053861	5.8809	-0.36381	0.72012	0.85339	-7.2659	0.068853
ENSMUSG00000027610	Gss	0.06602	5.9649	0.36377	0.72015	0.85339	-7.2676	0.068853
ENSMUSG00000078517	Emc1	0.095144	7.2074	0.36314	0.72062	0.85385	-7.3451	0.068618
ENSMUSG00000056413	Adap1	-0.050889	6.9445	-0.36288	0.72081	0.85399	-7.3431	0.068548
ENSMUSG00000025465	Echs1	-0.047306	6.7893	-0.36268	0.72096	0.85407	-7.3234	0.068504
ENSMUSG00000024792	Zfpl1	0.061606	4.5845	0.36225	0.72127	0.85418	-7.0629	0.068449
ENSMUSG00000050538	B230217C12Rik	-0.067046	3.4395	-0.36216	0.72134	0.85418	-6.8386	0.068449
ENSMUSG00000052911	Lamb2	-0.21973	0.084256	-0.36214	0.72136	0.85418	-6.2829	0.068449
ENSMUSG00000003527	Ess2	0.046601	6.0159	0.36205	0.72142	0.85418	-7.266	0.068449
ENSMUSG00000049577	Zfpm1	0.065315	4.2567	0.36204	0.72143	0.85418	-6.9751	0.068449
ENSMUSG00000038546	Ranbp9	0.11233	6.2607	0.36165	0.72171	0.85443	-7.266	0.068322
ENSMUSG00000021838	Samd4	0.093213	2.9326	0.36123	0.72202	0.85464	-6.7011	0.068217
ENSMUSG00000047767	Atg16l2	0.048117	5.1673	0.36121	0.72204	0.85464	-7.1359	0.068217
ENSMUSG00000036099	Vezt	0.059107	4.9331	0.36085	0.7223	0.8548	-7.1298	0.068136
ENSMUSG00000056201	Cfl1	-0.043389	10.66	-0.36077	0.72236	0.8548	-7.6661	0.068136
ENSMUSG00000059263	Usp47	-0.071296	7.2289	-0.36072	0.7224	0.8548	-7.349	0.068136
ENSMUSG00000025352	Gdf11	-0.16015	-0.37748	-0.36056	0.72251	0.85485	-6.3208	0.068112
ENSMUSG00000035545	Leng8	-0.10981	5.6544	-0.36043	0.72261	0.85487	-7.2356	0.068098
ENSMUSG00000024349	Sting1	-0.044338	7.1346	-0.36025	0.72274	0.85494	-7.3467	0.068064
ENSMUSG00000002279	Lmf1	-0.048024	5.2014	-0.36011	0.72285	0.85497	-7.1386	0.068048
ENSMUSG00000037855	Zfp365	-0.203	2.5806	-0.35994	0.72297	0.85503	-6.6591	0.06802
ENSMUSG00000028274	Rngtt	0.085095	5.6802	0.3596	0.72322	0.85518	-7.2092	0.067941
ENSMUSG00000070476	Fam217b	-0.13312	1.7697	-0.35956	0.72325	0.85518	-6.4433	0.067941
ENSMUSG00000045917	Tmem268	-0.06608	5.4286	-0.35924	0.72348	0.85537	-7.1748	0.067846
ENSMUSG00000057322	Rpl38	0.091373	7.6573	0.35899	0.72367	0.8555	-7.386	0.067781
ENSMUSG00000028859	Csf3r	-0.33278	1.0269	-0.35879	0.72382	0.85559	-6.3254	0.067736
ENSMUSG00000020375	Rufy1	-0.055348	5.5199	-0.35839	0.72411	0.85577	-7.1929	0.067642
ENSMUSG00000050035	Fhl4	-0.16834	0.77594	-0.35837	0.72413	0.85577	-6.2848	0.067642
ENSMUSG00000025575	Cant1	0.048191	5.6624	0.3578	0.72454	0.85611	-7.2116	0.067471
ENSMUSG00000032239	Rp9	0.070874	4.9875	0.35774	0.72459	0.85611	-7.1362	0.067471
ENSMUSG00000020153	Ndufs7	0.064289	7.8533	0.35767	0.72464	0.85611	-7.4149	0.067471
ENSMUSG00000035211	Xrra1	-0.18249	-0.1662	-0.35747	0.72479	0.85614	-6.3038	0.067455
ENSMUSG00000001289	Pfdn5	0.079104	5.5771	0.35743	0.72482	0.85614	-7.1904	0.067455
ENSMUSG00000013419	Zfp651	-0.18873	2.098	-0.35724	0.72496	0.85616	-6.5342	0.067445
ENSMUSG00000059981	Taok2	0.073895	5.335	0.3572	0.72498	0.85616	-7.144	0.067445
ENSMUSG00000064090	Vrk2	0.074668	3.6174	0.35655	0.72546	0.8566	-6.8643	0.067223
ENSMUSG00000024976	Shoc2	-0.12708	6.114	-0.35649	0.72551	0.8566	-7.2689	0.067223
ENSMUSG00000048481	Mypop	-0.15356	0.49441	-0.35639	0.72558	0.8566	-6.2718	0.067223
ENSMUSG00000001761	Smo	-0.079066	5.0997	-0.35614	0.72576	0.85665	-7.1376	0.067197
ENSMUSG00000031935	Med17	0.049285	6.0206	0.35613	0.72578	0.85665	-7.2681	0.067197
ENSMUSG00000044367	Slc16a13	0.058439	4.6819	0.35577	0.72604	0.85687	-7.0897	0.067084
ENSMUSG00000035762	Tmem161b	0.075267	4.3793	0.35566	0.72612	0.85688	-7.0067	0.06708
ENSMUSG00000001383	Zmat2	-0.065326	6.3162	-0.35547	0.72626	0.85693	-7.2772	0.067057
ENSMUSG00000029624	Ptcd1	0.061015	4.5405	0.35537	0.72633	0.85693	-7.0526	0.067057
ENSMUSG00000020133	2310011J03Rik	-0.069914	6.4226	-0.3553	0.72639	0.85693	-7.2844	0.067057
ENSMUSG00000030323	Ift122	0.077107	5.2986	0.35493	0.72666	0.85699	-7.1414	0.067026
ENSMUSG00000002833	Hdgfl2	-0.058938	5.6857	-0.3548	0.72675	0.85699	-7.2418	0.067026
ENSMUSG00000074884	Serf2	-0.06649	5.3624	-0.3548	0.72676	0.85699	-7.1635	0.067026
ENSMUSG00000032329	Hmg20a	0.054496	5.9181	0.35474	0.72679	0.85699	-7.2709	0.067026
ENSMUSG00000006435	Neurl1a	0.14598	1.4147	0.35472	0.72682	0.85699	-6.3418	0.067026
ENSMUSG00000013833	Med16	0.052078	6.406	0.35443	0.72703	0.85714	-7.2786	0.066947
ENSMUSG00000027130	Slc12a6	0.094518	4.3725	0.35385	0.72745	0.85756	-7.0016	0.066736
ENSMUSG00000000958	Slc7a7	-0.19109	0.85936	-0.35364	0.72761	0.85757	-6.2952	0.066731
ENSMUSG00000041124	Msantd4	-0.057542	4.8936	-0.35351	0.7277	0.85757	-7.1358	0.066731
ENSMUSG00000036622	Atp13a2	0.043168	9.4656	0.35344	0.72776	0.85757	-7.5427	0.066731
ENSMUSG00000038085	Cnbd2	-0.13962	0.17671	-0.35343	0.72777	0.85757	-6.2833	0.066731
ENSMUSG00000078870	Gm14410	0.11607	2.4497	0.35305	0.72804	0.85781	-6.5794	0.066611
ENSMUSG00000012848	Rps5	0.063338	9.3401	0.35294	0.72813	0.85782	-7.5286	0.066605
ENSMUSG00000025809	Itgb1	-0.086802	8.8896	-0.35266	0.72833	0.85793	-7.4886	0.066549
ENSMUSG00000028619	Tceanc2	-0.06496	4.0651	-0.3526	0.72837	0.85793	-6.9549	0.066549
ENSMUSG00000039952	Dag1	-0.07651	7.0754	-0.35182	0.72895	0.85851	-7.3491	0.066254
ENSMUSG00000068267	Cenpb	-0.072928	6.1119	-0.35173	0.72902	0.85851	-7.2689	0.066254
ENSMUSG00000020893	Per1	-0.090241	2.4597	-0.35161	0.7291	0.85852	-6.6161	0.066248
ENSMUSG00000030970	Ctbp2	0.044159	5.7788	0.35149	0.72919	0.85854	-7.2513	0.066241
ENSMUSG00000034771	Tle2	0.19427	0.63928	0.35125	0.72937	0.85866	-6.2738	0.066177
ENSMUSG00000027808	Serp1	0.073453	7.5205	0.35105	0.72952	0.85874	-7.3665	0.066137
ENSMUSG00000028848	Gpn2	0.091158	4.3915	0.3506	0.72985	0.85905	-7.0109	0.065983
ENSMUSG00000026341	Actr3	0.072708	8.6555	0.35046	0.72995	0.85908	-7.4592	0.065968
ENSMUSG00000026657	Frmd4a	-0.091053	5.2855	-0.35015	0.73018	0.85925	-7.1519	0.065878
ENSMUSG00000022451	Twf1	0.056823	4.4831	0.35001	0.73028	0.85928	-7.0403	0.065867
ENSMUSG00000025132	Arhgdia	-0.032568	9.9862	-0.34965	0.73055	0.85928	-7.6034	0.065867
ENSMUSG00000051346	Spryd4	-0.059301	4.605	-0.34963	0.73056	0.85928	-7.0906	0.065867
ENSMUSG00000024778	Fas	-0.082016	2.8281	-0.34949	0.73067	0.85928	-6.7052	0.065867
ENSMUSG00000033365	Ipo13	0.06553	6.677	0.34949	0.73067	0.85928	-7.303	0.065867
ENSMUSG00000078622	Ccdc47	0.073941	7.7412	0.34931	0.73081	0.85928	-7.4042	0.065867
ENSMUSG00000005886	Ncoa2	0.066445	4.8346	0.34929	0.73082	0.85928	-7.1203	0.065867
ENSMUSG00000022779	Top3b	-0.070946	6.0497	-0.34927	0.73083	0.85928	-7.2694	0.065867
ENSMUSG00000038301	Snx10	-0.079384	6.4664	-0.3492	0.73088	0.85928	-7.2899	0.065867
ENSMUSG00000032096	Arcn1	0.089457	8.5764	0.34887	0.73113	0.85948	-7.4551	0.065765
ENSMUSG00000027002	Nckap1	0.19175	3.8207	0.34814	0.73167	0.86002	-6.8949	0.065489
ENSMUSG00000055932	Fto	-0.04847	6.6098	-0.34793	0.73182	0.8601	-7.3039	0.065451
ENSMUSG00000025921	Rdh10	0.084745	2.6133	0.34773	0.73197	0.8601	-6.63	0.065451
ENSMUSG00000066150	Slc31a1	-0.077112	7.2411	-0.34757	0.73209	0.8601	-7.3541	0.065451
ENSMUSG00000054715	Zscan22	0.092593	5.4036	0.3475	0.73214	0.8601	-7.1534	0.065451
ENSMUSG00000023353	Agap3	0.036478	7.4	0.34748	0.73216	0.8601	-7.3561	0.065451
ENSMUSG00000055737	Ghr	0.15851	3.0577	0.34743	0.73219	0.8601	-6.7209	0.065451
ENSMUSG00000022750	Klhl22	-0.044916	7.1778	-0.34726	0.73232	0.86016	-7.3526	0.065419
ENSMUSG00000025104	Hdgfl3	-0.17524	-0.15927	-0.34679	0.73267	0.86048	-6.3073	0.065259
ENSMUSG00000101389	Ms4a4a	0.22294	1.1975	0.3464	0.73295	0.86064	-6.307	0.065176
ENSMUSG00000038967	Pdk2	-0.11868	3.3613	-0.3464	0.73296	0.86064	-6.8312	0.065176
ENSMUSG00000034055	Phka1	0.10866	4.6122	0.34629	0.73303	0.86065	-7.0661	0.065176
ENSMUSG00000027194	Ttc17	-0.098892	5.0022	-0.34609	0.73318	0.86067	-7.1412	0.065165
ENSMUSG00000021109	Hif1a	-0.10132	6.9705	-0.34606	0.7332	0.86067	-7.3492	0.065165
ENSMUSG00000047388	Atmin	-0.059919	4.749	-0.34571	0.73346	0.86075	-7.1202	0.065124
ENSMUSG00000028218	Cibar1	-0.083316	3.276	-0.34569	0.73348	0.86075	-6.8068	0.065124
ENSMUSG00000040003	Magi2	-0.13927	0.14673	-0.34566	0.7335	0.86075	-6.2878	0.065124
ENSMUSG00000057093	Zfp607b	0.1511	2.3698	0.34528	0.73378	0.86099	-6.5545	0.065004
ENSMUSG00000010290	AI597479	0.090276	5.5555	0.34494	0.73403	0.86105	-7.186	0.064972
ENSMUSG00000044562	Rasip1	0.10671	0.68848	0.34484	0.73411	0.86105	-6.2758	0.064972
ENSMUSG00000024830	Rps6kb2	-0.054032	5.0487	-0.34482	0.73412	0.86105	-7.1418	0.064972
ENSMUSG00000064254	Ethe1	0.065423	5.0621	0.3448	0.73414	0.86105	-7.1417	0.064972
ENSMUSG00000029924	Slc37a3	0.063554	5.4126	0.34426	0.73454	0.86143	-7.1593	0.06478
ENSMUSG00000024869	Gm49405	0.16087	-0.47985	0.34411	0.73464	0.86147	-6.3508	0.064761
ENSMUSG00000032249	Anp32a	0.086709	3.834	0.34384	0.73484	0.86156	-6.9133	0.064716
ENSMUSG00000027222	Pex16	0.05784	4.6606	0.34364	0.73499	0.86156	-7.0892	0.064716
ENSMUSG00000030341	Tnfrsf1a	-0.036058	6.5655	-0.34363	0.735	0.86156	-7.2992	0.064716
ENSMUSG00000073702	Rpl31	0.083425	6.5334	0.3436	0.73503	0.86156	-7.2901	0.064716
ENSMUSG00000070953	Rabepk	0.04851	5.6528	0.3432	0.73532	0.86181	-7.2148	0.064586
ENSMUSG00000026197	Zfand2b	-0.067044	4.8791	-0.34293	0.73552	0.86196	-7.1391	0.064513
ENSMUSG00000034041	Lyl1	0.12459	2.5529	0.34261	0.73575	0.86208	-6.6123	0.064454
ENSMUSG00000032512	Wdr48	0.086793	7.1875	0.34249	0.73584	0.86208	-7.3522	0.064454
ENSMUSG00000058690	Ccser2	-0.065446	4.5098	-0.34248	0.73585	0.86208	-7.0688	0.064454
ENSMUSG00000055963	Triqk	-0.27133	0.37379	-0.34198	0.73623	0.86243	-6.2782	0.064277
ENSMUSG00000028795	Ccdc28b	-0.10802	2.8063	-0.34187	0.73631	0.86244	-6.7073	0.064273
ENSMUSG00000073771	Btbd19	0.078436	3.5242	0.34137	0.73668	0.86273	-6.8464	0.064124
ENSMUSG00000021279	Cdc42bpb	-0.092613	3.1416	-0.34132	0.73671	0.86273	-6.7754	0.064124
ENSMUSG00000028668	Eloa	-0.046859	7.2296	-0.34102	0.73693	0.8629	-7.356	0.06404
ENSMUSG00000031168	Ebp	0.062499	6.1775	0.34079	0.7371	0.86295	-7.2723	0.064012
ENSMUSG00000031485	Plpbp	-0.040351	5.8707	-0.34075	0.73713	0.86295	-7.2748	0.064012
ENSMUSG00000015501	Hivep2	-0.06912	2.8029	-0.34014	0.73759	0.86334	-6.701	0.063817
ENSMUSG00000031026	Trim66	-0.19213	0.006247	-0.3401	0.73761	0.86334	-6.2969	0.063817
ENSMUSG00000001520	Nrip2	-0.17294	-0.33059	-0.33972	0.73789	0.86351	-6.3236	0.063733
ENSMUSG00000040711	Sh3pxd2b	0.081298	5.2667	0.3397	0.73791	0.86351	-7.1447	0.063733
ENSMUSG00000032431	Crtap	-0.050219	5.8762	-0.33948	0.73808	0.86357	-7.2749	0.0637
ENSMUSG00000057176	Ccdc189	-0.15926	0.2322	-0.33942	0.73812	0.86357	-6.2845	0.0637
ENSMUSG00000017286	Glod4	-0.035133	6.8654	-0.33928	0.73822	0.8636	-7.3415	0.063685
ENSMUSG00000033209	Ttc28	0.1608	1.6594	0.33904	0.7384	0.86372	-6.389	0.063626
ENSMUSG00000019158	Tmem160	-0.091014	5.5971	-0.33885	0.73854	0.8638	-7.2287	0.063585
ENSMUSG00000034751	Mast4	0.085778	1.8418	0.33874	0.73862	0.86381	-6.4376	0.063584
ENSMUSG00000017679	Ttpal	-0.059459	6.0352	-0.33833	0.73893	0.86407	-7.2734	0.063449
ENSMUSG00000029173	Sepsecs	-0.07665	5.6368	-0.33809	0.7391	0.86419	-7.2337	0.063391
ENSMUSG00000026723	Trdmt1	-0.060301	3.6272	-0.33791	0.73924	0.86426	-6.892	0.063353
ENSMUSG00000002658	Gtf2f1	0.045424	6.7119	0.33765	0.73943	0.8644	-7.3139	0.063287
ENSMUSG00000009739	Pou6f1	-0.14402	-0.26432	-0.33752	0.73952	0.86442	-6.3206	0.063276
ENSMUSG00000062980	Cped1	-0.10936	2.6389	-0.33725	0.73973	0.86457	-6.6696	0.063202
ENSMUSG00000069769	Msi2	0.13164	2.2911	0.33698	0.73993	0.86471	-6.5436	0.063129
ENSMUSG00000032571	Pik3r4	-0.097795	5.7934	-0.33662	0.7402	0.86494	-7.2717	0.063016
ENSMUSG00000071691	Gm960	0.16151	0.41352	0.33641	0.74035	0.86502	-6.2863	0.062972
ENSMUSG00000024208	Uqcc2	0.0819	6.6038	0.33595	0.74069	0.86528	-7.2983	0.062841
ENSMUSG00000022295	Atp6v1c1	-0.031994	8.6753	-0.3359	0.74073	0.86528	-7.4697	0.062841
ENSMUSG00000022867	Usp25	-0.063743	6.166	-0.3358	0.7408	0.86528	-7.2764	0.062841
ENSMUSG00000022265	Ank	0.097478	6.188	0.33536	0.74113	0.86558	-7.2743	0.062695
ENSMUSG00000020919	Stat5b	-0.053143	6.3783	-0.33513	0.7413	0.86568	-7.2876	0.06264
ENSMUSG00000030107	Usp18	0.16374	3.0409	0.33503	0.74137	0.86568	-6.7241	0.06264
ENSMUSG00000056268	Dennd1b	0.051826	3.8451	0.3349	0.74147	0.86571	-6.9209	0.062628
ENSMUSG00000090000	Ier3ip1	-0.06674	5.1604	-0.33412	0.74205	0.8663	-7.1462	0.062332
ENSMUSG00000039210	Gpatch2	-0.068601	3.7834	-0.334	0.74214	0.86631	-6.9228	0.062326
ENSMUSG00000049539	H1f1	-0.1333	-0.16639	-0.3336	0.74244	0.86655	-6.3147	0.062205
ENSMUSG00000026718	Stam	0.082856	6.1769	0.33348	0.74252	0.86655	-7.2749	0.062205
ENSMUSG00000055862	Izumo4	-0.17056	1.0143	-0.33341	0.74257	0.86655	-6.3189	0.062205
ENSMUSG00000043587	Pxylp1	-0.11587	2.674	-0.33325	0.74269	0.8666	-6.68	0.062181
ENSMUSG00000003234	Abcf3	0.035252	6.4614	0.33236	0.74336	0.86693	-7.2906	0.062017
ENSMUSG00000026288	Inpp5d	0.078938	7.9689	0.33234	0.74337	0.86693	-7.4304	0.062017
ENSMUSG00000033186	Mzt1	0.076852	5.8471	0.33214	0.74352	0.86693	-7.2664	0.062017
ENSMUSG00000032534	Cep63	0.052993	4.7689	0.33213	0.74353	0.86693	-7.1162	0.062017
ENSMUSG00000036114	Rpp25l	-0.081263	4.8382	-0.3321	0.74355	0.86693	-7.1392	0.062017
ENSMUSG00000062619	2310039H08Rik	0.077342	4.6267	0.33205	0.74359	0.86693	-7.0825	0.062017
ENSMUSG00000044252	Osbpl1a	0.074317	4.1228	0.332	0.74362	0.86693	-6.9583	0.062017
ENSMUSG00000031549	Ido2	0.15898	-0.52631	0.33198	0.74364	0.86693	-6.3588	0.062017
ENSMUSG00000030602	Pak4	-0.064163	4.6065	-0.33182	0.74376	0.86693	-7.0971	0.062017
ENSMUSG00000027751	Supt20	0.077686	5.0978	0.33179	0.74378	0.86693	-7.1465	0.062017
ENSMUSG00000045896	Paip2b	0.070804	5.2717	0.33167	0.74387	0.86693	-7.1479	0.062017
ENSMUSG00000063659	Zbtb18	0.17403	1.8835	0.33164	0.74389	0.86693	-6.4402	0.062017
ENSMUSG00000039001	Rps21	0.086048	7.2263	0.33151	0.74399	0.86696	-7.3573	0.062003
ENSMUSG00000090799	Klhl33	0.081154	2.2689	0.33117	0.74424	0.8671	-6.5465	0.061933
ENSMUSG00000042942	Greb1l	0.17404	0.60253	0.33114	0.74426	0.8671	-6.2813	0.061933
ENSMUSG00000049526	Tmem202	0.13094	0.4545	0.331	0.74436	0.86712	-6.285	0.061919
ENSMUSG00000040746	Rnf167	0.043024	5.6369	0.33073	0.74457	0.86727	-7.2157	0.061846
ENSMUSG00000019471	Cdc37	0.049561	8.7235	0.33054	0.74471	0.86735	-7.4717	0.061808
ENSMUSG00000026087	Mrpl30	-0.054024	6.4045	-0.33025	0.74493	0.86739	-7.2913	0.061787
ENSMUSG00000073684	Faap20	-0.054289	5.3997	-0.33021	0.74495	0.86739	-7.1779	0.061787
ENSMUSG00000024524	Gnal	0.12473	1.1455	0.33019	0.74497	0.86739	-6.3144	0.061787
ENSMUSG00000063576	Klhdc3	0.035669	7.345	0.32955	0.74544	0.86767	-7.3614	0.061647
ENSMUSG00000004896	Rrnad1	-0.054048	4.7403	-0.32955	0.74544	0.86767	-7.124	0.061647
ENSMUSG00000008668	Rps18	0.06293	8.4366	0.32952	0.74547	0.86767	-7.4561	0.061647
ENSMUSG00000001995	Sipa1l2	-0.075714	4.8651	-0.32945	0.74552	0.86767	-7.1426	0.061647
ENSMUSG00000045639	Zfp629	0.11644	2.9737	0.32902	0.74584	0.86778	-6.7175	0.061591
ENSMUSG00000052406	Rexo4	-0.046977	6.7029	-0.32883	0.74598	0.86778	-7.3232	0.061591
ENSMUSG00000056724	Nbeal2	-0.066531	5.045	-0.32883	0.74598	0.86778	-7.1474	0.061591
ENSMUSG00000043998	Mgat2	-0.048679	7.0639	-0.32874	0.74605	0.86778	-7.3566	0.061591
ENSMUSG00000014633	Cmc2	-0.079422	4.8328	-0.32871	0.74607	0.86778	-7.1395	0.061591
ENSMUSG00000038227	Hoxa9	-0.17073	2.3614	-0.3287	0.74607	0.86778	-6.6122	0.061591
ENSMUSG00000039354	Smarcal1	-0.05083	5.3917	-0.32844	0.74627	0.86789	-7.1759	0.061536
ENSMUSG00000034854	Mfsd12	-0.033422	8.3638	-0.32837	0.74632	0.86789	-7.4558	0.061536
ENSMUSG00000019852	Arfgef3	-0.058487	5.1983	-0.32822	0.74644	0.86792	-7.1503	0.06152
ENSMUSG00000041358	Nutm1	0.16604	-0.10379	0.32813	0.7465	0.86792	-6.3258	0.06152
ENSMUSG00000036225	Kctd1	0.12406	0.39731	0.32796	0.74663	0.86793	-6.2887	0.061514
ENSMUSG00000026812	Tsc1	0.070195	4.9996	0.32791	0.74666	0.86793	-7.1473	0.061514
ENSMUSG00000020399	Havcr2	0.19209	1.7337	0.32729	0.74713	0.86838	-6.4055	0.061291
ENSMUSG00000089847	Timm10b	-0.094234	2.6232	-0.32715	0.74723	0.86841	-6.6694	0.061274
ENSMUSG00000030539	Sema4b	0.069977	3.9202	0.32674	0.74754	0.86868	-6.9334	0.061141
ENSMUSG00000020660	Pomc	-0.12902	0.45619	-0.3266	0.74764	0.86871	-6.2825	0.061126
ENSMUSG00000029613	Eif2ak1	-0.046436	6.6743	-0.32631	0.74785	0.86878	-7.3199	0.061089
ENSMUSG00000061455	Stx17	0.068181	4.7841	0.32631	0.74786	0.86878	-7.119	0.061089
ENSMUSG00000092416	Zfp141	0.10074	4.9728	0.32611	0.74801	0.86887	-7.1437	0.061047
ENSMUSG00000039449	Prpf18	0.081996	6.4914	0.32598	0.7481	0.86889	-7.2928	0.061035
ENSMUSG00000028029	Aimp1	0.060293	6.3056	0.32571	0.7483	0.86903	-7.2828	0.060965
ENSMUSG00000025133	Ints4	0.042528	6.8005	0.32559	0.74839	0.86905	-7.3303	0.060956
ENSMUSG00000054708	Ankrd24	-0.085494	3.4068	-0.3253	0.74861	0.86918	-6.8479	0.060889
ENSMUSG00000049686	Orai1	-0.067969	4.4493	-0.32506	0.74878	0.86918	-7.0611	0.060889
ENSMUSG00000004933	Matk	0.081413	5.2651	0.3249	0.74891	0.86918	-7.1497	0.060889
ENSMUSG00000029790	Cep41	-0.076983	3.785	-0.3248	0.74898	0.86918	-6.9271	0.060889
ENSMUSG00000031214	Ophn1	0.066058	3.8044	0.32479	0.74899	0.86918	-6.9163	0.060889
ENSMUSG00000069893	9930111J21Rik1	-0.12612	3.2435	-0.32479	0.74899	0.86918	-6.8096	0.060889
ENSMUSG00000022837	Iqcb1	0.074599	4.4368	0.32471	0.74904	0.86918	-7.0329	0.060889
ENSMUSG00000025212	Sfxn3	-0.050829	5.3735	-0.32448	0.74922	0.8693	-7.1733	0.060832
ENSMUSG00000045257	Morn2	0.088835	2.9599	0.32426	0.74938	0.86939	-6.721	0.060783
ENSMUSG00000047721	Bola2	0.07872	6.5479	0.32391	0.74964	0.86961	-7.2983	0.060677
ENSMUSG00000022484	Hoxc10	0.17044	0.092068	0.32379	0.74973	0.86962	-6.3121	0.060668
ENSMUSG00000022676	Snai2	0.086841	2.5708	0.32292	0.75038	0.87026	-6.6265	0.06035
ENSMUSG00000050295	Foxc1	0.13686	0.30039	0.32284	0.75044	0.87026	-6.2961	0.06035
ENSMUSG00000060244	Alyref2	0.13357	0.45809	0.32247	0.75071	0.87049	-6.2878	0.060234
ENSMUSG00000026017	Carf	0.11	2.7965	0.32215	0.75095	0.87057	-6.6814	0.060194
ENSMUSG00000027668	Mfn1	0.063413	4.5501	0.32208	0.751	0.87057	-7.0662	0.060194
ENSMUSG00000010067	Rassf1	0.070107	3.8426	0.32207	0.75101	0.87057	-6.9233	0.060194
ENSMUSG00000002307	Daxx	-0.042469	5.8415	-0.32197	0.75109	0.87057	-7.28	0.060194
ENSMUSG00000038028	Tigar	0.04687	5.5515	0.32183	0.75119	0.87061	-7.2003	0.060178
ENSMUSG00000032855	Pkd1	0.06381	5.6129	0.32133	0.75156	0.87076	-7.2102	0.060099
ENSMUSG00000022771	Ppil2	0.034355	7.3916	0.3213	0.75159	0.87076	-7.365	0.060099
ENSMUSG00000056267	Cep70	-0.091884	4.8515	-0.32129	0.7516	0.87076	-7.1448	0.060099
ENSMUSG00000020865	Abcc3	-0.083808	6.2111	-0.32123	0.75164	0.87076	-7.2839	0.060099
ENSMUSG00000049960	Mrps16	-0.079898	5.4596	-0.32107	0.75176	0.87082	-7.1978	0.060072
ENSMUSG00000055632	Hmcn2	0.12398	1.7658	0.32084	0.75193	0.87092	-6.4232	0.060022
ENSMUSG00000042644	Itpr3	-0.058981	4.7326	-0.32065	0.75207	0.87092	-7.1259	0.060022
ENSMUSG00000022048	Dpysl2	0.10421	4.0133	0.32061	0.7521	0.87092	-6.9462	0.060022
ENSMUSG00000050390	C77080	0.0593	5.5541	0.32049	0.75219	0.87092	-7.2002	0.060022
ENSMUSG00000074505	Fat3	-0.14958	2.3241	-0.32036	0.75229	0.87092	-6.5992	0.060022
ENSMUSG00000069910	Spdl1	0.069379	5.4739	0.32033	0.75231	0.87092	-7.1797	0.060022
ENSMUSG00000046229	Scand1	-0.10431	3.1409	-0.32015	0.75245	0.87099	-6.7866	0.059988
ENSMUSG00000039254	Pomt1	0.050911	5.7166	0.32003	0.75253	0.87099	-7.2411	0.059988
ENSMUSG00000026632	Tatdn3	-0.10197	2.3805	-0.31994	0.7526	0.87099	-6.6091	0.059988
ENSMUSG00000025266	Gnl3l	-0.080264	6.6742	-0.31957	0.75287	0.87107	-7.3247	0.059949
ENSMUSG00000025184	R3hcc1l	-0.061484	5.492	-0.31953	0.75291	0.87107	-7.2012	0.059949
ENSMUSG00000038871	Bpgm	-0.085773	3.1995	-0.31947	0.75295	0.87107	-6.798	0.059949
ENSMUSG00000020712	Tcam1	-0.15206	-0.20883	-0.31944	0.75297	0.87107	-6.3219	0.059949
ENSMUSG00000056820	Tsnax	0.044601	7.917	0.3193	0.75308	0.8711	-7.4331	0.05993
ENSMUSG00000031563	Wwc2	0.054258	5.2567	0.31822	0.75388	0.87194	-7.1521	0.059513
ENSMUSG00000041594	Tmtc4	0.12148	3.9695	0.318	0.75405	0.87204	-6.9384	0.059463
ENSMUSG00000004085	Map3k20	-0.062619	6.6881	-0.31767	0.75429	0.87224	-7.3259	0.059366
ENSMUSG00000045106	Ccdc73	0.14185	0.55047	0.31739	0.7545	0.87227	-6.2865	0.05935
ENSMUSG00000021706	Zfyve16	-0.14371	3.9995	-0.31733	0.75455	0.87227	-6.9633	0.05935
ENSMUSG00000047539	Fbxo28	-0.059779	5.1361	-0.31733	0.75455	0.87227	-7.1513	0.05935
ENSMUSG00000022200	Golph3	0.081156	6.9934	0.31696	0.75482	0.87227	-7.357	0.05935
ENSMUSG00000022793	B4galt4	0.064334	4.4756	0.31694	0.75484	0.87227	-7.0478	0.05935
ENSMUSG00000040282	Cdin1	0.10145	4.5744	0.31687	0.75489	0.87227	-7.0671	0.05935
ENSMUSG00000003062	Stard3nl	-0.041218	5.719	-0.31685	0.75491	0.87227	-7.2607	0.05935
ENSMUSG00000058443	Rpl10-ps3	0.097194	1.4237	0.31678	0.75496	0.87227	-6.362	0.05935
ENSMUSG00000025034	Trim8	0.033766	6.8867	0.31671	0.75501	0.87227	-7.3462	0.05935
ENSMUSG00000063382	Bcl9l	0.062205	3.5449	0.31614	0.75544	0.87267	-6.862	0.059148
ENSMUSG00000039633	Lonrf1	-0.11868	2.6762	-0.31593	0.75559	0.87272	-6.6881	0.059126
ENSMUSG00000035885	Cox8a	0.062062	8.406	0.3158	0.75569	0.87272	-7.4594	0.059126
ENSMUSG00000028552	Eps15	0.075797	6.688	0.31578	0.75571	0.87272	-7.3152	0.059126
ENSMUSG00000070462	Tlnrd1	-0.050448	6.0187	-0.31559	0.75585	0.87272	-7.2813	0.059123
ENSMUSG00000021728	Emb	0.046595	8.0017	0.31556	0.75587	0.87272	-7.4386	0.059123
ENSMUSG00000038607	Gng10	-0.12784	0.48619	-0.3152	0.75614	0.87294	-6.2859	0.059015
ENSMUSG00000049091	Sephs2	-0.037868	7.6238	-0.31503	0.75627	0.87294	-7.409	0.059015
ENSMUSG00000026640	Plxna2	0.082292	3.7093	0.315	0.75629	0.87294	-6.8981	0.059015
ENSMUSG00000046792	Zfp787	-0.061219	4.4153	-0.31487	0.75639	0.87296	-7.0544	0.059006
ENSMUSG00000033276	Stk36	0.17931	0.97718	0.31478	0.75646	0.87296	-6.2987	0.059006
ENSMUSG00000007950	Abhd8	0.063658	4.9395	0.31465	0.75655	0.87298	-7.1466	0.058996
ENSMUSG00000041236	Vps41	-0.05688	7.1391	-0.31432	0.75679	0.87317	-7.3632	0.058901
ENSMUSG00000025241	Fyco1	0.11555	3.1178	0.31405	0.757	0.87323	-6.7503	0.058869
ENSMUSG00000035295	Wdr38	-0.11998	0.26898	-0.31404	0.757	0.87323	-6.2922	0.058869
ENSMUSG00000021120	Pigh	0.072208	3.5847	0.31386	0.75714	0.87326	-6.8702	0.058854
ENSMUSG00000024403	Atp6v1g2	0.099797	1.4937	0.3138	0.75718	0.87326	-6.3753	0.058854
ENSMUSG00000026167	Wnt10a	0.19932	0.65607	0.31361	0.75733	0.87334	-6.2865	0.058816
ENSMUSG00000028840	Zfp593	0.090461	2.2147	0.31336	0.75751	0.87347	-6.537	0.058753
ENSMUSG00000005699	Pard6a	-0.077836	3.3097	-0.31314	0.75768	0.8735	-6.8259	0.058737
ENSMUSG00000014402	Tsg101	0.046266	6.3936	0.31312	0.7577	0.8735	-7.2924	0.058737
ENSMUSG00000062031	Pgghg	-0.072667	3.9659	-0.31286	0.75789	0.87363	-6.9555	0.058671
ENSMUSG00000045671	Spred2	-0.054263	3.9144	-0.3125	0.75816	0.87386	-6.9476	0.058559
ENSMUSG00000041000	Trim62	-0.090664	3.3371	-0.31232	0.75829	0.87392	-6.8328	0.05853
ENSMUSG00000005034	Prkacb	0.083559	7.6733	0.31187	0.75863	0.87422	-7.4051	0.058377
ENSMUSG00000037134	Prmt9	0.047448	5.0838	0.31133	0.75903	0.8746	-7.1533	0.058192
ENSMUSG00000028857	Tmem222	0.046021	6.4666	0.3111	0.7592	0.87467	-7.2978	0.058153
ENSMUSG00000005362	Crbn	0.090264	5.388	0.31103	0.75925	0.87467	-7.1642	0.058153
ENSMUSG00000022761	Lztr1	-0.039331	6.4799	-0.3109	0.75936	0.8747	-7.3025	0.05814
ENSMUSG00000024137	E4f1	0.072521	4.5817	0.31058	0.7596	0.87489	-7.0783	0.058046
ENSMUSG00000033256	Shf	-0.13255	1.5388	-0.31023	0.75985	0.8751	-6.4124	0.057944
ENSMUSG00000033658	Ddx19b	-0.081626	4.182	-0.30988	0.76012	0.87531	-6.9965	0.057838
ENSMUSG00000024247	Pkdcc	-0.14666	1.9719	-0.30957	0.76035	0.87544	-6.5134	0.057776
ENSMUSG00000022434	Fam118a	-0.061118	5.7153	-0.30953	0.76038	0.87544	-7.2634	0.057776
ENSMUSG00000090733	Rps27	0.072606	7.356	0.30865	0.76104	0.87611	-7.3683	0.057444
ENSMUSG00000078716	Tmem8b	0.15372	0.38529	0.30817	0.76139	0.87643	-6.2967	0.057284
ENSMUSG00000021245	Mlh3	-0.11188	4.4691	-0.30791	0.76159	0.8765	-7.0756	0.05725
ENSMUSG00000000340	Dbt	0.050855	5.7473	0.30789	0.76161	0.8765	-7.2546	0.05725
ENSMUSG00000025779	Ly96	-0.065926	3.7443	-0.30735	0.76201	0.87687	-6.925	0.057063
ENSMUSG00000022621	Rabl2	-0.050438	4.146	-0.30697	0.7623	0.87702	-6.9847	0.05699
ENSMUSG00000015971	Actr8	-0.041126	6.3254	-0.30697	0.7623	0.87702	-7.2935	0.05699
ENSMUSG00000030126	Tmcc1	0.11552	2.1192	0.30677	0.76244	0.8771	-6.5107	0.056951
ENSMUSG00000051111	Sv2c	-0.12554	-0.11883	-0.30635	0.76276	0.87733	-6.3201	0.056835
ENSMUSG00000025077	Dclre1a	-0.072881	4.2427	-0.3063	0.7628	0.87733	-7.01	0.056835
ENSMUSG00000021033	Gstz1	0.04831	5.4543	0.30594	0.76307	0.87749	-7.1842	0.05676
ENSMUSG00000036639	Nudt1	-0.066936	4.8711	-0.30591	0.76309	0.87749	-7.151	0.05676
ENSMUSG00000028028	Alpk1	0.054266	4.1424	0.30573	0.76323	0.87756	-6.9714	0.056724
ENSMUSG00000056832	Ttc26	-0.1056	3.5862	-0.30547	0.76342	0.87759	-6.8978	0.056709
ENSMUSG00000021514	Zfp369	-0.088511	2.7422	-0.30538	0.76349	0.87759	-6.7034	0.056709
ENSMUSG00000038024	Dennd4c	0.14922	5.5283	0.30538	0.76349	0.87759	-7.1836	0.056709
ENSMUSG00000017167	Cntnap1	0.13782	1.3954	0.30521	0.76361	0.87764	-6.3567	0.056682
ENSMUSG00000018040	Rrp7a	-0.046804	5.9438	-0.30466	0.76403	0.87786	-7.2864	0.056573
ENSMUSG00000026473	Glul	-0.059351	4.8272	-0.30465	0.76403	0.87786	-7.1452	0.056573
ENSMUSG00000010376	Nedd8	-0.058569	7.6574	-0.30465	0.76404	0.87786	-7.4191	0.056573
ENSMUSG00000061474	Mrps36	0.063565	4.3944	0.30411	0.76444	0.87824	-7.0316	0.056388
ENSMUSG00000022677	Cep20	0.050213	6.0009	0.30393	0.76458	0.87831	-7.2868	0.056354
ENSMUSG00000029179	Zcchc4	0.085975	4.1776	0.30366	0.76478	0.87845	-6.9741	0.056282
ENSMUSG00000031537	Ikbkb	0.050334	7.1672	0.30302	0.76526	0.87888	-7.3656	0.05607
ENSMUSG00000032434	Cmtm6	-0.084197	6.7032	-0.30295	0.76531	0.87888	-7.3343	0.05607
ENSMUSG00000024369	Nelfe	0.047461	6.6105	0.3027	0.76549	0.879	-7.312	0.056009
ENSMUSG00000040464	Gtpbp10	0.10652	4.5538	0.30236	0.76575	0.87921	-7.0655	0.055906
ENSMUSG00000050914	Ankrd37	-0.059295	5.1022	-0.30212	0.76594	0.87932	-7.1562	0.055852
ENSMUSG00000019470	Xab2	-0.033855	7.3166	-0.30202	0.766	0.87932	-7.3706	0.055852
ENSMUSG00000022898	Vps26c	-0.03333	7.4273	-0.30179	0.76618	0.87935	-7.3797	0.055837
ENSMUSG00000041035	Dpcd	-0.065928	5.1409	-0.30178	0.76619	0.87935	-7.1563	0.055837
ENSMUSG00000015305	Sash1	-0.1223	2.0215	-0.30161	0.76631	0.87941	-6.5243	0.055809
ENSMUSG00000038718	Pbx3	0.077193	3.3277	0.30126	0.76658	0.87963	-6.8099	0.055702
ENSMUSG00000021175	Cdca7l	-0.036368	6.6527	-0.30116	0.76666	0.87963	-7.3245	0.055702
ENSMUSG00000029234	Tmem165	0.043732	6.921	0.30098	0.76679	0.87969	-7.3552	0.055671
ENSMUSG00000019861	Gopc	0.081422	5.5945	0.30072	0.76698	0.87982	-7.2103	0.055606
ENSMUSG00000041891	Lman1	-0.059349	7.4015	-0.30037	0.76725	0.87998	-7.3792	0.055527
ENSMUSG00000029311	Hsd17b11	0.11937	2.055	0.30017	0.7674	0.87998	-6.4961	0.055527
ENSMUSG00000022361	Zhx1	-0.092874	5.6697	-0.30005	0.76748	0.87998	-7.2585	0.055527
ENSMUSG00000036686	Cc2d1a	-0.035786	5.3837	-0.30004	0.7675	0.87998	-7.1817	0.055527
ENSMUSG00000020246	Hcfc2	-0.057811	4.9154	-0.30002	0.76751	0.87998	-7.1548	0.055527
ENSMUSG00000036864	Proser3	0.063705	3.0374	0.29981	0.76766	0.88007	-6.7462	0.055483
ENSMUSG00000030613	Ccdc90b	0.065055	4.4627	0.2996	0.76782	0.88009	-7.0512	0.055475
ENSMUSG00000038342	Mlxip	0.042797	5.4377	0.29959	0.76783	0.88009	-7.1832	0.055475
ENSMUSG00000051403	Ppp1r37	-0.050384	3.6752	-0.29931	0.76804	0.88024	-6.9142	0.055401
ENSMUSG00000041958	Pigs	-0.03403	6.955	-0.29883	0.7684	0.88051	-7.3656	0.055266
ENSMUSG00000027865	Gdap2	0.042332	6.0406	0.29879	0.76844	0.88051	-7.2869	0.055266
ENSMUSG00000024424	Ttc39c	0.11893	1.9182	0.29848	0.76867	0.88053	-6.461	0.055256
ENSMUSG00000042797	Aqp11	-0.10374	1.5851	-0.29841	0.76872	0.88053	-6.4209	0.055256
ENSMUSG00000020366	Mapk9	-0.058095	6.063	-0.29827	0.76883	0.88053	-7.2865	0.055256
ENSMUSG00000031820	Babam1	0.050907	6.8882	0.29811	0.76894	0.88053	-7.3511	0.055256
ENSMUSG00000005374	Tbl2	0.040841	6.961	0.29807	0.76898	0.88053	-7.362	0.055256
ENSMUSG00000048076	Arf1	0.024511	9.3471	0.29806	0.76898	0.88053	-7.5502	0.055256
ENSMUSG00000024654	Asrgl1	0.042958	6.0487	0.29804	0.769	0.88053	-7.2869	0.055256
ENSMUSG00000028766	Alpl	-0.31542	0.89095	-0.29787	0.76912	0.88058	-6.3259	0.05523
ENSMUSG00000028397	Kdm4c	-0.081971	5.3306	-0.29744	0.76945	0.88086	-7.177	0.055092
ENSMUSG00000020930	Ccdc103	-0.13703	0.72441	-0.29734	0.76952	0.88086	-6.2997	0.055092
ENSMUSG00000022218	Tgm1	-0.12672	-0.028984	-0.29635	0.77027	0.88155	-6.3161	0.054752
ENSMUSG00000021906	Oxnad1	0.044401	5.2615	0.29633	0.77028	0.88155	-7.1601	0.054752
ENSMUSG00000014856	Tmem208	0.058197	6.2991	0.29616	0.77041	0.88161	-7.2922	0.054722
ENSMUSG00000004815	Dgkq	0.1023	2.8322	0.29604	0.7705	0.88163	-6.6985	0.054716
ENSMUSG00000037029	Zfp146	-0.13995	4.2869	-0.29583	0.77066	0.88172	-7.0332	0.054672
ENSMUSG00000038518	Jarid2	0.063376	6.214	0.29516	0.77116	0.88212	-7.288	0.054471
ENSMUSG00000030256	Bhlhe41	-0.1273	3.2862	-0.29508	0.77122	0.88212	-6.8336	0.054471
ENSMUSG00000026470	Stx6	0.039155	6.6255	0.29505	0.77124	0.88212	-7.3168	0.054471
ENSMUSG00000053617	Sh3pxd2a	-0.13798	1.0385	-0.29492	0.77134	0.88214	-6.3319	0.05446
ENSMUSG00000041966	Dcaf17	0.046352	5.3393	0.29481	0.77142	0.88215	-7.1671	0.054457
ENSMUSG00000057181	5730455P16Rik	0.062463	5.3767	0.29465	0.77154	0.88219	-7.1697	0.054439
ENSMUSG00000041440	Gk5	-0.066397	3.7487	-0.29456	0.77161	0.88219	-6.9295	0.054439
ENSMUSG00000037369	Kdm6a	0.12158	5.0738	0.29436	0.77176	0.88227	-7.1585	0.054399
ENSMUSG00000073436	Eme2	0.091434	2.8576	0.29378	0.7722	0.88268	-6.7077	0.054195
ENSMUSG00000026171	Rnf25	0.044323	4.9295	0.29321	0.77263	0.88306	-7.1536	0.054009
ENSMUSG00000062762	Ei24	0.03948	6.4554	0.29313	0.77269	0.88306	-7.3028	0.054009
ENSMUSG00000031453	Rasa3	-0.061199	8.3373	-0.29273	0.77299	0.88323	-7.4668	0.053926
ENSMUSG00000039307	Hexdc	0.12107	0.85787	0.29261	0.77308	0.88323	-6.2987	0.053926
ENSMUSG00000083649	Rasl2-9	0.099218	0.1223	0.29255	0.77313	0.88323	-6.3161	0.053926
ENSMUSG00000020738	Sumo2	0.03839	4.415	0.29252	0.77315	0.88323	-7.0446	0.053926
ENSMUSG00000075227	Znhit2	0.055443	4.8505	0.29241	0.77323	0.88323	-7.1434	0.053926
ENSMUSG00000021905	Dph3	0.042076	5.1391	0.29207	0.77349	0.88344	-7.1594	0.053823
ENSMUSG00000051147	Nat2	-0.10081	1.9991	-0.29144	0.77396	0.88379	-6.518	0.053649
ENSMUSG00000014859	E2f4	-0.033563	7.0209	-0.29136	0.77402	0.88379	-7.369	0.053649
ENSMUSG00000070336	Fbxo47	0.16904	0.97816	0.29134	0.77403	0.88379	-6.3064	0.053649
ENSMUSG00000038172	Ttc39b	-0.062591	5.6833	-0.29121	0.77414	0.88382	-7.2609	0.053634
ENSMUSG00000038523	1700003F12Rik	-0.12583	1.5445	-0.29091	0.77436	0.88399	-6.4194	0.053552
ENSMUSG00000054383	Pnma1	-0.12159	0.12617	-0.29006	0.775	0.88454	-6.3076	0.05328
ENSMUSG00000015133	Lrrk1	-0.08002	4.2616	-0.29006	0.775	0.88454	-7.0217	0.05328
ENSMUSG00000021577	Sdha	-0.041847	9.7137	-0.28983	0.77517	0.88462	-7.5954	0.053244
ENSMUSG00000028099	Polr3c	-0.028727	7.2363	-0.28976	0.77522	0.88462	-7.3729	0.053244
ENSMUSG00000038563	Efl1	-0.056503	5.3019	-0.28949	0.77543	0.88476	-7.1712	0.053172
ENSMUSG00000039774	Galnt12	0.047022	5.6162	0.28919	0.77565	0.88493	-7.2243	0.05309
ENSMUSG00000021124	Vti1b	-0.044972	6.1479	-0.2888	0.77595	0.88518	-7.2905	0.052967
ENSMUSG00000032527	Pccb	-0.048538	4.6209	-0.28863	0.77608	0.88521	-7.1131	0.052954
ENSMUSG00000033589	Reep4	-0.036943	6.4783	-0.28856	0.77613	0.88521	-7.3093	0.052954
ENSMUSG00000029345	Tfip11	0.0338	6.2565	0.28825	0.77636	0.8853	-7.2931	0.052911
ENSMUSG00000070780	Rbm47	0.054395	4.6066	0.28824	0.77637	0.8853	-7.0948	0.052911
ENSMUSG00000065954	Tacc1	0.049365	6.1459	0.28807	0.7765	0.8853	-7.2896	0.052911
ENSMUSG00000042487	Leo1	0.03675	5.8399	0.28804	0.77652	0.8853	-7.2832	0.052911
ENSMUSG00000014547	Wdfy2	-0.06526	6.4424	-0.28768	0.77679	0.88552	-7.308	0.0528
ENSMUSG00000026095	Asnsd1	0.079341	2.4055	0.28755	0.77689	0.88554	-6.598	0.052793
ENSMUSG00000032119	Hinfp	0.042776	5.2169	0.28666	0.77756	0.88622	-7.1612	0.052458
ENSMUSG00000004096	Cwc15	0.037563	6.738	0.28605	0.77802	0.88662	-7.335	0.052262
ENSMUSG00000039887	Alg14	0.038308	5.3741	0.28598	0.77807	0.88662	-7.1741	0.052262
ENSMUSG00000054191	Klf1	0.12822	-0.083018	0.28577	0.77823	0.88667	-6.3356	0.05224
ENSMUSG00000053128	Rnf26	-0.11528	0.52805	-0.28572	0.77827	0.88667	-6.2946	0.05224
ENSMUSG00000042712	Tceal9	-0.055513	6.8365	-0.28536	0.77854	0.8868	-7.3571	0.052176
ENSMUSG00000036499	Eea1	0.040396	5.4539	0.28536	0.77854	0.8868	-7.1913	0.052176
ENSMUSG00000037348	Paqr7	0.042954	5.7047	0.28515	0.7787	0.88689	-7.2497	0.052131
ENSMUSG00000030051	Aplf	0.050046	4.2638	0.28499	0.77882	0.88694	-7.0041	0.052107
ENSMUSG00000091679	Vmn2r96	-0.077563	2.5291	-0.28486	0.77891	0.88696	-6.6542	0.052097
ENSMUSG00000026478	Lamc1	0.064072	6.2684	0.28463	0.77909	0.88707	-7.2938	0.052042
ENSMUSG00000030337	Vamp1	0.065746	3.8298	0.28376	0.77974	0.88746	-6.9337	0.05185
ENSMUSG00000030337	Vamp1	0.065746	3.8298	0.28376	0.77974	0.88746	-6.9337	0.05185
ENSMUSG00000073769	Or10ak9	-0.1625	1.6082	-0.28367	0.77981	0.88746	-6.4356	0.05185
ENSMUSG00000034620	Rxylt1	-0.038782	5.646	-0.28361	0.77986	0.88746	-7.2487	0.05185
ENSMUSG00000027164	Traf6	0.07105	6.0196	0.2836	0.77987	0.88746	-7.2929	0.05185
ENSMUSG00000021494	Ddx41	0.034475	7.568	0.28359	0.77987	0.88746	-7.4003	0.05185
ENSMUSG00000026816	Gtf3c5	0.044499	5.8597	0.28355	0.77991	0.88746	-7.2868	0.05185
ENSMUSG00000034252	Senp6	0.038879	5.424	0.28336	0.78005	0.88754	-7.185	0.051812
ENSMUSG00000003421	Nosip	0.035569	6.2506	0.28263	0.7806	0.88808	-7.2945	0.051549
ENSMUSG00000043051	Disc1	-0.098455	1.1064	-0.28221	0.78092	0.88822	-6.3412	0.05148
ENSMUSG00000005802	Slc30a4	0.062758	5.2388	0.28217	0.78095	0.88822	-7.1627	0.05148
ENSMUSG00000029578	Wipi2	-0.03504	7.0953	-0.28206	0.78103	0.88822	-7.3719	0.05148
ENSMUSG00000068917	Clk2	0.036521	5.9108	0.28205	0.78104	0.88822	-7.2954	0.05148
ENSMUSG00000031497	Tnfsf13b	0.11122	3.1629	0.28169	0.78131	0.88843	-6.7733	0.051375
ENSMUSG00000048264	Dip2c	-0.061552	3.7622	-0.28151	0.78145	0.88844	-6.9353	0.051372
ENSMUSG00000036061	Smug1	-0.069232	4.5732	-0.28141	0.78152	0.88844	-7.1053	0.051372
ENSMUSG00000040852	Plekhh2	-0.11592	2.1012	-0.28137	0.78155	0.88844	-6.5485	0.051372
ENSMUSG00000109946	Brd3os	-0.083592	2.559	-0.28092	0.78189	0.8886	-6.664	0.051296
ENSMUSG00000026585	Kifap3	-0.046938	5.5525	-0.28089	0.78191	0.8886	-7.2243	0.051296
ENSMUSG00000078779	Zfp59	0.083108	3.824	0.28088	0.78192	0.8886	-6.9313	0.051296
ENSMUSG00000001229	Dpp9	-0.037696	6.7913	-0.2806	0.78213	0.88875	-7.3501	0.051222
ENSMUSG00000001827	Folr1	0.11151	-0.055399	0.28049	0.78222	0.88876	-6.3341	0.051217
ENSMUSG00000000782	Tcf7	0.12977	0.19998	0.28032	0.78234	0.88881	-6.3155	0.051192
ENSMUSG00000022335	Zfat	-0.086266	4.4841	-0.27957	0.78291	0.88936	-7.0843	0.05092
ENSMUSG00000079442	St6galnac4	-0.03426	6.6487	-0.27945	0.783	0.88937	-7.3303	0.050915
ENSMUSG00000043671	Dpy19l3	-0.083593	2.3596	-0.27935	0.78308	0.88937	-6.6108	0.050915
ENSMUSG00000048644	Ctxn1	0.1119	1.593	0.27914	0.78324	0.88947	-6.4039	0.050868
ENSMUSG00000007892	Rplp1	0.067151	7.7244	0.27891	0.78341	0.88957	-7.4262	0.05082
ENSMUSG00000003444	Med29	-0.056759	4.2651	-0.27871	0.78356	0.88965	-7.0244	0.050779
ENSMUSG00000025220	Oga	-0.056931	6.6269	-0.27824	0.78391	0.88997	-7.3294	0.050626
ENSMUSG00000042208	Sanbr	0.092856	5.7312	0.27808	0.78404	0.89002	-7.2498	0.050599
ENSMUSG00000027312	Atrn	0.061873	5.2413	0.27797	0.78412	0.89002	-7.1639	0.050599
ENSMUSG00000093674	Rpl41	0.05986	8.3676	0.27784	0.78422	0.89004	-7.4695	0.050588
ENSMUSG00000055725	Paqr3	0.13171	1.4788	0.27732	0.78461	0.8904	-6.3788	0.050414
ENSMUSG00000019854	Reps1	-0.048705	5.8416	-0.27663	0.78513	0.89088	-7.2945	0.050179
ENSMUSG00000023022	Lima1	-0.041863	5.6397	-0.27649	0.78524	0.89088	-7.2485	0.050179
ENSMUSG00000032501	Trib1	0.078883	3.0367	0.27645	0.78527	0.89088	-6.7518	0.050179
ENSMUSG00000038324	Trpc4ap	-0.03503	8.7848	-0.27534	0.78611	0.89172	-7.4987	0.049774
ENSMUSG00000054942	Miga1	0.068821	4.6377	0.27527	0.78616	0.89172	-7.1023	0.049774
ENSMUSG00000030960	Eef1akmt2	-0.043548	4.4344	-0.27495	0.7864	0.89189	-7.0683	0.049689
ENSMUSG00000054226	Tprkb	0.043894	4.84	0.27486	0.78647	0.89189	-7.1481	0.049689
ENSMUSG00000023953	Polh	-0.084293	5.1426	-0.27457	0.78669	0.89189	-7.1648	0.049687
ENSMUSG00000010025	Aldh3a2	-0.049809	5.4013	-0.27453	0.78672	0.89189	-7.194	0.049687
ENSMUSG00000024824	Rad9a	-0.055986	5.3267	-0.27445	0.78678	0.89189	-7.1807	0.049687
ENSMUSG00000015522	Arnt	0.072358	6.5219	0.27444	0.78679	0.89189	-7.3116	0.049687
ENSMUSG00000020721	Helz	0.089453	6.1138	0.27422	0.78696	0.892	-7.2938	0.049637
ENSMUSG00000030339	Ltbr	0.035798	5.4679	0.27411	0.78704	0.892	-7.1984	0.049636
ENSMUSG00000039087	Rreb1	-0.051603	4.4763	-0.27395	0.78716	0.89205	-7.0803	0.049611
ENSMUSG00000031849	Comp	-0.11982	0.68692	-0.27373	0.78732	0.89214	-6.3031	0.049565
ENSMUSG00000028245	Nsmaf	0.082565	5.5173	0.27321	0.78772	0.89251	-7.2013	0.049389
ENSMUSG00000022150	Dab2	-0.069794	8.838	-0.27286	0.78799	0.89265	-7.5072	0.049319
ENSMUSG00000054999	Naaladl1	0.13613	0.35282	0.27283	0.78801	0.89265	-6.3082	0.049319
ENSMUSG00000030170	Wnt5b	-0.1128	0.069055	-0.27266	0.78814	0.89271	-6.3167	0.049291
ENSMUSG00000026577	Blzf1	-0.046295	5.4929	-0.27208	0.78857	0.89293	-7.2142	0.049184
ENSMUSG00000035235	Trim13	0.08517	2.6892	0.272	0.78864	0.89293	-6.6744	0.049184
ENSMUSG00000041012	Cmtm8	0.088204	1.3734	0.27195	0.78867	0.89293	-6.3674	0.049184
ENSMUSG00000033444	Specc1l	0.095078	6.0315	0.27186	0.78874	0.89293	-7.2964	0.049184
ENSMUSG00000039795	Zfand1	-0.058936	4.0114	-0.27183	0.78876	0.89293	-6.9733	0.049184
ENSMUSG00000036751	Cox6b1	-0.054152	8.4955	-0.27175	0.78882	0.89293	-7.4805	0.049184
ENSMUSG00000074305	Peak1	-0.047618	4.9528	-0.27162	0.78893	0.89293	-7.1643	0.049184
ENSMUSG00000026357	Rgs18	-0.12048	0.90963	-0.27157	0.78896	0.89293	-6.3223	0.049184
ENSMUSG00000033126	Ybey	0.055914	3.7265	0.27141	0.78908	0.89297	-6.9191	0.049166
ENSMUSG00000056476	Med12l	-0.1313	-0.048121	-0.27131	0.78916	0.89297	-6.3245	0.049166
ENSMUSG00000058886	Deaf1	0.033552	5.9696	0.27112	0.7893	0.89297	-7.2974	0.049166
ENSMUSG00000019362	D8Ertd738e	-0.05281	6.1527	-0.27101	0.78939	0.89297	-7.2962	0.049166
ENSMUSG00000054200	Ffar4	-0.08136	3.2683	-0.27101	0.78939	0.89297	-6.8276	0.049166
ENSMUSG00000021007	Spata7	0.074597	3.5479	0.27051	0.78976	0.8933	-6.8732	0.049003
ENSMUSG00000030595	Nfkbib	-0.040548	6.3331	-0.27041	0.78984	0.8933	-7.305	0.049003
ENSMUSG00000029569	Tmem168	0.080303	6.7204	0.27024	0.78997	0.89335	-7.3329	0.048978
ENSMUSG00000024135	Srbd1	0.058131	4.9276	0.2698	0.7903	0.89356	-7.1591	0.048876
ENSMUSG00000033819	Ppp1r16a	-0.037397	5.301	-0.26976	0.79033	0.89356	-7.1756	0.048876
ENSMUSG00000031105	Slc25a14	-0.056889	3.4911	-0.26969	0.79039	0.89356	-6.8815	0.048876
ENSMUSG00000063015	Ccni	-0.036959	6.8991	-0.26899	0.79091	0.89378	-7.3686	0.048767
ENSMUSG00000030868	Dctn5	-0.027103	6.8489	-0.26891	0.79098	0.89378	-7.3608	0.048767
ENSMUSG00000036646	Man1b1	-0.042141	4.9486	-0.26888	0.791	0.89378	-7.165	0.048767
ENSMUSG00000016344	Ppdpf	-0.049196	6.0583	-0.26879	0.79107	0.89378	-7.2953	0.048767
ENSMUSG00000002326	Gmpr2	0.052549	4.2122	0.26875	0.7911	0.89378	-6.9977	0.048767
ENSMUSG00000014551	Mrps25	-0.044685	5.8694	-0.26872	0.79112	0.89378	-7.2976	0.048767
ENSMUSG00000037846	Rtkn2	-0.080861	3.1951	-0.2687	0.79114	0.89378	-6.8101	0.048767
ENSMUSG00000004032	Gstm5	-0.054933	4.9516	-0.26828	0.79146	0.89406	-7.1652	0.048635
ENSMUSG00000006373	Pgrmc1	-0.052009	6.5382	-0.26805	0.79163	0.89416	-7.3211	0.048585
ENSMUSG00000038777	Sema6c	0.10644	0.64572	0.2674	0.79212	0.89456	-6.2998	0.04839
ENSMUSG00000021357	Exoc2	-0.067376	6.7531	-0.26737	0.79214	0.89456	-7.3506	0.04839
ENSMUSG00000052419	Smim30	0.035787	6.0438	0.26706	0.79238	0.89474	-7.2961	0.048304
ENSMUSG00000044948	Cfap43	0.069158	5.0796	0.2666	0.79272	0.89504	-7.1667	0.048157
ENSMUSG00000055371	Stam2	0.065686	6.7169	0.26615	0.79307	0.89532	-7.3349	0.048021
ENSMUSG00000059355	Wdr83os	-0.061357	4.4314	-0.26607	0.79313	0.89532	-7.0741	0.048021
ENSMUSG00000028407	Smim27	0.11169	1.1699	0.26546	0.79359	0.89568	-6.3381	0.047849
ENSMUSG00000026975	Dph7	-0.041465	4.9139	-0.26545	0.7936	0.89568	-7.165	0.047849
ENSMUSG00000051427	Ccdc157	-0.14978	1.5777	-0.26524	0.79376	0.89576	-6.4335	0.047808
ENSMUSG00000090963	Gm17655	0.11768	1.537	0.26484	0.79406	0.89601	-6.3958	0.047687
ENSMUSG00000057594	Arl16	0.042016	4.8006	0.26474	0.79414	0.89601	-7.1442	0.047687
ENSMUSG00000020485	Supt4a	0.051222	6.2303	0.26463	0.79422	0.89602	-7.2982	0.047683
ENSMUSG00000031232	Magt1	0.047635	7.1227	0.26451	0.79431	0.89603	-7.3765	0.047678
ENSMUSG00000027893	Ahcyl1	0.063165	8.8879	0.26407	0.79465	0.89632	-7.5059	0.047538
ENSMUSG00000004565	Pnpla6	-0.047484	5.7602	-0.26368	0.79494	0.8965	-7.2844	0.047451
ENSMUSG00000024436	Mrps18b	0.042485	4.8255	0.26361	0.795	0.8965	-7.1492	0.047451
ENSMUSG00000044176	Spink10	0.10592	-0.19563	0.26355	0.79504	0.8965	-6.3499	0.047451
ENSMUSG00000024325	Ring1	0.064094	3.6157	0.26326	0.79526	0.8966	-6.8969	0.047402
ENSMUSG00000037661	Gpr160	-0.1084	0.74918	-0.26322	0.79529	0.8966	-6.3095	0.047402
ENSMUSG00000034438	Gbp8	-0.15773	2.0216	-0.26311	0.79538	0.89661	-6.5384	0.047396
ENSMUSG00000036860	Mrpl55	-0.049078	5.833	-0.26258	0.79578	0.8969	-7.2977	0.047258
ENSMUSG00000030965	Abraxas2	-0.042516	5.8859	-0.26256	0.79579	0.8969	-7.2994	0.047258
ENSMUSG00000020326	Ccng1	-0.096324	7.273	-0.26232	0.79598	0.89702	-7.382	0.047199
ENSMUSG00000017764	Zswim1	0.041608	4.9739	0.26218	0.79608	0.89704	-7.1674	0.047187
ENSMUSG00000001029	Icam2	0.064158	3.4321	0.26208	0.79616	0.89704	-6.8499	0.047187
ENSMUSG00000032328	Tmem30a	0.069527	7.627	0.26142	0.79666	0.89752	-7.4131	0.046956
ENSMUSG00000039735	Fnbp1l	0.093376	2.8374	0.2612	0.79683	0.8976	-6.7131	0.046916
ENSMUSG00000024381	Bin1	-0.036023	7.2295	-0.26105	0.79694	0.8976	-7.3811	0.046916
ENSMUSG00000075415	Fnbp1	0.041908	6.4963	0.26093	0.79703	0.8976	-7.315	0.046916
ENSMUSG00000020790	Ankfy1	0.072584	7.2172	0.2609	0.79705	0.8976	-7.3791	0.046916
ENSMUSG00000020747	Tmem94	0.041491	5.5122	0.26073	0.79718	0.89762	-7.2105	0.046906
ENSMUSG00000011427	Zfp790	-0.066763	4.2519	-0.26063	0.79726	0.89762	-7.0248	0.046906
ENSMUSG00000002968	Med25	0.030924	5.5454	0.26028	0.79752	0.89762	-7.2195	0.046906
ENSMUSG00000026811	St6galnac6	0.038549	5.4084	0.26023	0.79756	0.89762	-7.1888	0.046906
ENSMUSG00000028080	Lrba	0.081127	2.4462	0.26012	0.79764	0.89762	-6.6155	0.046906
ENSMUSG00000019917	Septin10	-0.082107	4.5358	-0.26007	0.79768	0.89762	-7.1032	0.046906
ENSMUSG00000036411	9530077C05Rik	0.081115	1.476	0.25997	0.79776	0.89762	-6.3893	0.046906
ENSMUSG00000027519	Rab22a	-0.041993	6.2509	-0.25984	0.79786	0.89762	-7.3032	0.046906
ENSMUSG00000022744	Cldnd1	-0.044638	5.8903	-0.25982	0.79787	0.89762	-7.3001	0.046906
ENSMUSG00000039518	Cdsn	-0.1253	0.60677	-0.25972	0.79795	0.89762	-6.3038	0.046906
ENSMUSG00000029605	Oas1b	-0.12279	-0.21975	-0.25964	0.79801	0.89762	-6.3416	0.046906
ENSMUSG00000021592	Arsk	0.092543	3.6964	0.25959	0.79805	0.89762	-6.9098	0.046906
ENSMUSG00000062202	Btbd9	0.037788	5.5876	0.25952	0.7981	0.89762	-7.2273	0.046906
ENSMUSG00000018500	Adora2b	-0.10838	1.9727	-0.25928	0.79829	0.89775	-6.5206	0.046847
ENSMUSG00000024513	Mbd2	-0.036619	6.4797	-0.25905	0.79846	0.89785	-7.3177	0.046797
ENSMUSG00000010607	Pigyl	-0.063472	3.8398	-0.25828	0.79904	0.89835	-6.9544	0.046554
ENSMUSG00000035051	Dhx57	-0.078028	4.4225	-0.25819	0.79911	0.89835	-7.073	0.046554
ENSMUSG00000024258	Polr2d	0.035289	6.034	0.25806	0.79921	0.89835	-7.2988	0.046554
ENSMUSG00000038349	Plcl1	-0.11018	-0.53035	-0.25805	0.79922	0.89835	-6.3682	0.046554
ENSMUSG00000022098	Bmp1	-0.14458	0.73881	-0.25794	0.7993	0.89836	-6.3121	0.046552
ENSMUSG00000038253	Hoxa5	-0.10651	-0.162	-0.25763	0.79954	0.89853	-6.3382	0.046466
ENSMUSG00000022756	Slc7a4	-0.071716	4.2203	-0.25743	0.79969	0.89861	-7.0206	0.04643
ENSMUSG00000055069	Rab39	0.14762	1.216	0.25733	0.79977	0.89861	-6.3423	0.04643
ENSMUSG00000064284	Cdpf1	-0.048218	4.8945	-0.25715	0.7999	0.89867	-7.1664	0.0464
ENSMUSG00000073968	Trim68	0.21692	0.35522	0.25669	0.80025	0.89876	-6.3154	0.046354
ENSMUSG00000002625	Akap8l	0.049105	5.4237	0.25666	0.80028	0.89876	-7.1917	0.046354
ENSMUSG00000026655	Fam107b	-0.063718	6.5921	-0.25655	0.80036	0.89876	-7.3315	0.046354
ENSMUSG00000052928	Ctif	0.14044	0.49082	0.25653	0.80038	0.89876	-6.3061	0.046354
ENSMUSG00000038740	Mvb12b	0.080328	4.0527	0.25652	0.80038	0.89876	-6.9727	0.046354
ENSMUSG00000038502	Ptov1	-0.041817	7.5452	-0.25574	0.80098	0.89927	-7.413	0.046112
ENSMUSG00000039840	Epg5	-0.057822	4.0763	-0.25572	0.80099	0.89927	-6.9859	0.046112
ENSMUSG00000055024	Ep300	0.054707	5.3327	0.25548	0.80117	0.89939	-7.1772	0.046053
ENSMUSG00000020604	Arsg	0.097317	3.6003	0.25517	0.80141	0.89947	-6.8877	0.046014
ENSMUSG00000068747	Sort1	0.14829	4.445	0.25504	0.80151	0.89947	-7.0449	0.046014
ENSMUSG00000022439	Parvg	-0.028987	8.5433	-0.25497	0.80156	0.89947	-7.4866	0.046014
ENSMUSG00000051224	Tceanc	-0.11	3.4196	-0.25488	0.80163	0.89947	-6.8718	0.046014
ENSMUSG00000029828	4921507P07Rik	0.1221	-0.24215	0.25486	0.80164	0.89947	-6.3567	0.046014
ENSMUSG00000095687	Rnaset2a	0.059928	3.2444	0.25472	0.80175	0.89949	-6.8063	0.046002
ENSMUSG00000018669	Cdk5rap3	-0.037259	6.3972	-0.25461	0.80183	0.89949	-7.3131	0.046002
ENSMUSG00000020193	Zpbp	0.10246	1.8865	0.25441	0.80199	0.89949	-6.4704	0.046002
ENSMUSG00000054939	Zfp174	-0.12168	0.95571	-0.25432	0.80206	0.89949	-6.3316	0.046002
ENSMUSG00000018427	Ypel2	0.095718	1.5496	0.25431	0.80206	0.89949	-6.4042	0.046002
ENSMUSG00000004056	Akt2	-0.032608	6.5902	-0.25414	0.80219	0.89955	-7.3297	0.045976
ENSMUSG00000036327	Qsox2	-0.059146	5.8915	-0.25363	0.80258	0.8999	-7.3013	0.045807
ENSMUSG00000030264	Thumpd3	0.055124	5.7414	0.25333	0.80281	0.90007	-7.268	0.045725
ENSMUSG00000045538	Ddx28	-0.034578	5.389	-0.25265	0.80332	0.90055	-7.1965	0.045491
ENSMUSG00000020589	Cyria	0.05921	7.0409	0.25245	0.80348	0.9006	-7.3805	0.045468
ENSMUSG00000039427	Alg1	-0.039731	4.9283	-0.25237	0.80354	0.9006	-7.169	0.045468
ENSMUSG00000050511	Oprd1	0.12199	-0.29275	0.25228	0.8036	0.9006	-6.3614	0.045468
ENSMUSG00000019528	Gyg	-0.023897	7.6851	-0.2521	0.80374	0.90066	-7.4353	0.045437
ENSMUSG00000027305	Ndufaf1	0.037162	5.6336	0.25181	0.80397	0.90073	-7.2398	0.045404
ENSMUSG00000049775	Tmsb4x	-0.041983	9.2617	-0.25169	0.80406	0.90073	-7.5591	0.045404
ENSMUSG00000028745	Capzb	0.031114	9.1341	0.25166	0.80408	0.90073	-7.5416	0.045404
ENSMUSG00000016534	Lamp2	-0.068425	8.6813	-0.25155	0.80416	0.90073	-7.4977	0.045404
ENSMUSG00000019659	Ccdc12	-0.05793	5.5351	-0.2515	0.8042	0.90073	-7.2321	0.045404
ENSMUSG00000014301	Pam16	0.069066	3.9726	0.25134	0.80432	0.90078	-6.964	0.045382
ENSMUSG00000013483	Card14	-0.049223	5.1313	-0.25112	0.80449	0.90088	-7.1709	0.045334
ENSMUSG00000079480	Pin4	0.068591	3.5997	0.25094	0.80463	0.90095	-6.8957	0.045301
ENSMUSG00000032381	Ciao2a	-0.029376	7.6362	-0.25051	0.80496	0.90122	-7.4292	0.045167
ENSMUSG00000006215	Zbtb17	0.038501	6.0338	0.25025	0.80515	0.90135	-7.301	0.045105
ENSMUSG00000057147	Dph6	-0.028319	5.7816	-0.25006	0.8053	0.90143	-7.2906	0.04507
ENSMUSG00000025968	Ndufs1	0.043741	7.8355	0.24971	0.80556	0.90164	-7.4488	0.044968
ENSMUSG00000016252	Atp5e	-0.067501	7.1639	-0.24911	0.80602	0.90206	-7.3832	0.044765
ENSMUSG00000016481	Cr1l	0.038055	5.8776	0.24877	0.80628	0.90226	-7.2999	0.044666
ENSMUSG00000025470	Zfp511	0.048878	4.753	0.24807	0.80681	0.90277	-7.1398	0.044424
ENSMUSG00000006058	Snf8	0.047236	5.8351	0.24791	0.80693	0.90281	-7.2929	0.044402
ENSMUSG00000037916	Ndufv1	0.03574	8.4062	0.24767	0.80712	0.90293	-7.4802	0.044347
ENSMUSG00000054312	Mrps21	-0.057055	6.3043	-0.24709	0.80756	0.90316	-7.3103	0.044237
ENSMUSG00000074277	Phldb3	0.092112	-0.5365	0.24706	0.80758	0.90316	-6.3816	0.044237
ENSMUSG00000023143	Nagpa	0.026165	7.5674	0.24704	0.8076	0.90316	-7.4111	0.044237
ENSMUSG00000046329	Slc25a23	-0.037217	5.0358	-0.24699	0.80764	0.90316	-7.172	0.044237
ENSMUSG00000042498	Radx	-0.10366	4.0633	-0.24626	0.80819	0.90361	-6.9905	0.044019
ENSMUSG00000074749	Kiz	0.042507	5.5227	0.24621	0.80823	0.90361	-7.2163	0.044019
ENSMUSG00000005682	Pan2	-0.061533	4.9486	-0.24614	0.80828	0.90361	-7.171	0.044019
ENSMUSG00000052727	Map1b	-0.082545	1.9863	-0.24562	0.80868	0.90397	-6.5226	0.043846
ENSMUSG00000005124	Ccn4	-0.11974	-0.11026	-0.24522	0.80899	0.90422	-6.3369	0.043725
ENSMUSG00000030469	Zfp719	0.077413	5.2689	0.24497	0.80918	0.90434	-7.1735	0.043667
ENSMUSG00000041460	Cacna2d4	-0.13264	0.6533	-0.24451	0.80953	0.90464	-6.3094	0.043525
ENSMUSG00000038976	Ppp1r9b	0.064414	3.5531	0.24441	0.8096	0.90464	-6.8859	0.043525
ENSMUSG00000037958	Nsrp1	0.036628	4.9387	0.2443	0.80969	0.90464	-7.169	0.043525
ENSMUSG00000021666	Gfm2	0.041488	5.9465	0.2442	0.80976	0.90464	-7.3057	0.043525
ENSMUSG00000075229	Ccdc58	0.038279	5.6184	0.2439	0.80999	0.90472	-7.2391	0.043486
ENSMUSG00000030122	Ptms	-0.088167	4.1147	-0.2439	0.81	0.90472	-7.0037	0.043486
ENSMUSG00000059796	Eif4a1	0.023803	9.8694	0.2436	0.81022	0.90483	-7.6205	0.043432
ENSMUSG00000039615	Stub1	-0.047607	5.5016	-0.24347	0.81033	0.90483	-7.2254	0.043432
ENSMUSG00000027882	Stxbp3	-0.059897	5.7731	-0.24345	0.81033	0.90483	-7.2931	0.043432
ENSMUSG00000032307	Ube2q2	0.060323	6.1759	0.24294	0.81072	0.90518	-7.3021	0.043266
ENSMUSG00000079108	Srp54c	0.059575	3.5388	0.24261	0.81098	0.90537	-6.8817	0.043174
ENSMUSG00000029649	Pomp	0.045064	7.7427	0.24185	0.81156	0.90593	-7.4403	0.042905
ENSMUSG00000061306	Slc38a10	0.024847	8.3271	0.24162	0.81173	0.90601	-7.4782	0.042866
ENSMUSG00000030733	Sh2b1	0.032104	5.0186	0.24155	0.81179	0.90601	-7.1732	0.042866
ENSMUSG00000070605	Zfp992	-0.10595	2.2727	-0.24125	0.81202	0.90618	-6.6024	0.042787
ENSMUSG00000038406	Scaf1	0.038485	4.9439	0.24101	0.8122	0.90629	-7.1703	0.042733
ENSMUSG00000052428	Tmco1	0.030997	6.888	0.2408	0.81236	0.90635	-7.3688	0.042704
ENSMUSG00000000275	Trim25	-0.027919	6.2628	-0.24073	0.81241	0.90635	-7.3084	0.042704
ENSMUSG00000057914	Cacnb2	-0.12676	0.80656	-0.24055	0.81255	0.90636	-6.3207	0.042699
ENSMUSG00000075266	Cenpw	0.032888	6.1445	0.24041	0.81266	0.90636	-7.3028	0.042699
ENSMUSG00000024687	Osbp	0.055617	6.5772	0.24025	0.81278	0.90636	-7.3257	0.042699
ENSMUSG00000005575	Ube2m	0.042191	7.4625	0.24025	0.81278	0.90636	-7.3964	0.042699
ENSMUSG00000030942	Thumpd1	0.042116	7.4178	0.24013	0.81287	0.90636	-7.3902	0.042699
ENSMUSG00000027952	Pmvk	0.053908	5.5755	0.24009	0.8129	0.90636	-7.2296	0.042699
ENSMUSG00000061838	Suclg2	0.038522	6.6589	0.2399	0.81305	0.90637	-7.3365	0.042695
ENSMUSG00000060992	Copz1	0.021751	8.2669	0.23987	0.81307	0.90637	-7.4751	0.042695
ENSMUSG00000022436	Sh3bp1	-0.030429	6.0544	-0.23946	0.81339	0.90658	-7.3031	0.042596
ENSMUSG00000078453	Abracl	0.04915	4.4293	0.23924	0.81355	0.90658	-7.0625	0.042596
ENSMUSG00000000131	Xpo6	0.054019	7.5461	0.23923	0.81356	0.90658	-7.4055	0.042596
ENSMUSG00000024525	Impa2	0.035508	6.2899	0.23921	0.81358	0.90658	-7.3083	0.042596
ENSMUSG00000024397	Aif1	0.089824	3.6746	0.23904	0.81371	0.90663	-6.9129	0.042569
ENSMUSG00000035365	Parpbp	0.072705	4.4752	0.23782	0.81464	0.90758	-7.0685	0.042114
ENSMUSG00000052934	Fbxo31	0.034588	6.6571	0.2373	0.81503	0.90788	-7.3376	0.041973
ENSMUSG00000028423	Nfx1	0.038434	7.7016	0.23716	0.81514	0.90788	-7.4362	0.041973
ENSMUSG00000006315	Tmem147	0.042247	7.0802	0.23716	0.81514	0.90788	-7.384	0.041973
ENSMUSG00000079418	Atg4a	-0.052863	3.7432	-0.23676	0.81545	0.90813	-6.9433	0.041854
ENSMUSG00000028521	Slc35d1	0.05957	4.5964	0.23641	0.81571	0.90833	-7.1038	0.041757
ENSMUSG00000040093	Bmf	0.072057	2.9659	0.23631	0.81579	0.90833	-6.7482	0.041755
ENSMUSG00000030584	Dpf1	-0.091832	2.1227	-0.23592	0.81608	0.90853	-6.5636	0.041661
ENSMUSG00000032252	Glce	0.077965	5.635	0.23587	0.81613	0.90853	-7.2368	0.041661
ENSMUSG00000031907	Zfp90	-0.10962	0.7304	-0.23536	0.81652	0.90887	-6.3154	0.041498
ENSMUSG00000041911	Dlx1	-0.081243	1.638	-0.23508	0.81673	0.90889	-6.4467	0.041489
ENSMUSG00000032547	Ryk	-0.041414	6.195	-0.23503	0.81677	0.90889	-7.307	0.041489
ENSMUSG00000004319	Clcn3	-0.038448	7.1502	-0.23502	0.81677	0.90889	-7.3859	0.041489
ENSMUSG00000017707	Serinc3	0.041614	11.193	0.23481	0.81694	0.90892	-7.7444	0.041474
ENSMUSG00000060275	Nrg2	-0.061379	2.9763	-0.23478	0.81696	0.90892	-6.7663	0.041474
ENSMUSG00000045275	Lca5l	0.096766	-0.30816	0.23457	0.81712	0.90901	-6.3659	0.041432
ENSMUSG00000003037	Rab8a	-0.023713	7.4321	-0.23382	0.8177	0.90954	-7.3989	0.041176
ENSMUSG00000052384	Nrros	-0.021896	8.4519	-0.23371	0.81778	0.90954	-7.4874	0.041176
ENSMUSG00000032850	Rnft2	0.093499	1.217	0.23362	0.81784	0.90954	-6.3527	0.041176
ENSMUSG00000014959	Gorasp2	-0.022599	7.4709	-0.23306	0.81827	0.90985	-7.4036	0.041029
ENSMUSG00000032727	Mier3	-0.056641	3.0759	-0.23305	0.81828	0.90985	-6.7876	0.041029
ENSMUSG00000061559	Wdr61	-0.029815	7.4573	-0.2328	0.81848	0.90985	-7.4027	0.041028
ENSMUSG00000037509	Arhgef4	0.11883	2.2985	0.23271	0.81854	0.90985	-6.5732	0.041028
ENSMUSG00000052331	Ankrd44	0.066173	5.2014	0.23266	0.81858	0.90985	-7.1758	0.041028
ENSMUSG00000044147	Arf6	0.023574	7.7179	0.23256	0.81866	0.90985	-7.441	0.041028
ENSMUSG00000024346	Pfdn1	-0.041806	6.1452	-0.23253	0.81868	0.90985	-7.3056	0.041028
ENSMUSG00000032312	Csk	0.042993	5.7246	0.23221	0.81893	0.91003	-7.2723	0.040942
ENSMUSG00000069792	Wfdc17	0.086434	7.0791	0.23203	0.81907	0.9101	-7.3855	0.040911
ENSMUSG00000029714	Gigyf1	-0.05524	2.6497	-0.2319	0.81916	0.91012	-6.697	0.040903
ENSMUSG00000014846	Tppp3	0.089791	-0.38802	0.2315	0.81947	0.91037	-6.3729	0.040783
ENSMUSG00000040860	Crocc	-0.056427	3.5769	-0.23135	0.81958	0.91041	-6.9115	0.040764
ENSMUSG00000029723	Spacdr	-0.0299	8.2085	-0.23104	0.81982	0.9105	-7.4757	0.040718
ENSMUSG00000029723	Spacdr	-0.0299	8.2085	-0.23104	0.81982	0.9105	-7.4757	0.040718
ENSMUSG00000029723	Spacdr	-0.0299	8.2085	-0.23104	0.81982	0.9105	-7.4757	0.040718
ENSMUSG00000024414	Mrpl27	0.052497	5.8262	0.23102	0.81984	0.9105	-7.2954	0.040718
ENSMUSG00000051586	Mical3	-0.069874	2.6722	-0.23092	0.81991	0.9105	-6.705	0.040718
ENSMUSG00000030180	Kdm5a	-0.03509	6.3315	-0.23029	0.8204	0.91095	-7.3152	0.040504
ENSMUSG00000037353	Letmd1	-0.036656	5.0869	-0.22976	0.8208	0.91131	-7.1763	0.040333
ENSMUSG00000022096	Hr	0.096238	-0.1219	0.22953	0.82098	0.91142	-6.3519	0.040282
ENSMUSG00000002459	Rgs20	-0.08409	1.2095	-0.229	0.82138	0.91178	-6.3683	0.040109
ENSMUSG00000040495	Chrm4	-0.067756	2.7965	-0.22876	0.82157	0.9119	-6.7318	0.040055
ENSMUSG00000030386	Zfp606	-0.089905	3.5344	-0.22848	0.82178	0.91205	-6.9047	0.039984
ENSMUSG00000032078	Zpr1	0.023788	7.5413	0.22833	0.8219	0.91209	-7.4111	0.039964
ENSMUSG00000035311	Gnptab	-0.052749	6.7082	-0.22773	0.82236	0.91248	-7.3535	0.039775
ENSMUSG00000041355	Ssr2	-0.033531	7.729	-0.22757	0.82248	0.91248	-7.4483	0.039775
ENSMUSG00000018293	Pfn1	0.037463	9.8709	0.22754	0.8225	0.91248	-7.6239	0.039775
ENSMUSG00000092558	Med20	0.030732	5.5542	0.22716	0.82279	0.91266	-7.2303	0.039692
ENSMUSG00000070705	Eid2b	0.053839	2.7235	0.22713	0.82282	0.91266	-6.7004	0.039692
ENSMUSG00000029175	Slc35f6	-0.032619	6.4418	-0.22698	0.82293	0.9127	-7.3229	0.039674
ENSMUSG00000025607	Copg2	-0.049546	6.6625	-0.22683	0.82304	0.91273	-7.347	0.039658
ENSMUSG00000017607	Tns4	0.12898	0.37389	0.22645	0.82334	0.91297	-6.3187	0.039545
ENSMUSG00000048410	Zfp407	0.065023	4.1243	0.22598	0.8237	0.91328	-6.9896	0.039398
ENSMUSG00000031264	Btk	-0.02547	6.6449	-0.22586	0.82378	0.91328	-7.3433	0.039394
ENSMUSG00000029291	Rufy3	0.056515	5.1094	0.22574	0.82388	0.9133	-7.1774	0.039387
ENSMUSG00000031295	Phka2	-0.047952	5.6863	-0.22546	0.82409	0.91345	-7.2767	0.039315
ENSMUSG00000054428	Atpif1	0.050586	7.2601	0.22527	0.82424	0.91351	-7.3899	0.039288
ENSMUSG00000036067	Slc2a6	-0.032725	7.9848	-0.22518	0.82431	0.91351	-7.4656	0.039288
ENSMUSG00000021356	Irf4	0.11623	1.0289	0.22495	0.82449	0.91358	-6.3311	0.039253
ENSMUSG00000026200	Glb1l	-0.10178	1.703	-0.22489	0.82454	0.91358	-6.4634	0.039253
ENSMUSG00000062646	Ganc	0.065259	3.5662	0.22476	0.82463	0.9136	-6.892	0.039244
ENSMUSG00000027210	Meis2	0.066147	2.7378	0.22452	0.82482	0.91366	-6.7019	0.039214
ENSMUSG00000043535	Setx	0.040051	5.2126	0.22447	0.82485	0.91366	-7.1778	0.039214
ENSMUSG00000026188	Tmem169	-0.10909	-0.1295	-0.22407	0.82516	0.91392	-6.3438	0.039094
ENSMUSG00000029319	Coq2	-0.026199	6.3414	-0.22396	0.82524	0.91392	-7.317	0.039092
ENSMUSG00000047003	Zfp41	0.073481	4.8077	0.22373	0.82542	0.91395	-7.1517	0.039078
ENSMUSG00000030946	Lhpp	-0.037488	5.626	-0.22363	0.8255	0.91395	-7.2594	0.039078
ENSMUSG00000022999	Lmbr1l	-0.069856	3.2512	-0.22361	0.82552	0.91395	-6.8346	0.039078
ENSMUSG00000023965	Fbxl17	-0.038581	4.4425	-0.2235	0.8256	0.91395	-7.0827	0.039078
ENSMUSG00000045414	Dipk2a	0.063814	6.3792	0.22327	0.82577	0.91395	-7.3161	0.039078
ENSMUSG00000023262	Acy1	0.031478	7.9193	0.22324	0.8258	0.91395	-7.4611	0.039078
ENSMUSG00000029725	Ppp1r35	0.07128	3.4076	0.22315	0.82587	0.91395	-6.8547	0.039078
ENSMUSG00000031971	Ccsap	0.043766	4.3087	0.22308	0.82592	0.91395	-7.032	0.039078
ENSMUSG00000001962	Fam50a	-0.032484	6.079	-0.22258	0.82631	0.91429	-7.3071	0.038915
ENSMUSG00000005674	Tomm40l	0.048122	3.3644	0.22219	0.8266	0.91453	-6.8467	0.038802
ENSMUSG00000017721	Pigt	-0.035775	5.9347	-0.22191	0.82682	0.91459	-7.3097	0.038772
ENSMUSG00000056770	Setd3	-0.030104	6.5061	-0.22188	0.82684	0.91459	-7.3287	0.038772
ENSMUSG00000001948	Spa17	-0.084342	0.93467	-0.2217	0.82698	0.91459	-6.3353	0.038772
ENSMUSG00000026798	Coq4	0.03201	5.759	0.22145	0.82717	0.91459	-7.2868	0.038772
ENSMUSG00000020898	Ctc1	0.05036	6.6023	0.22142	0.8272	0.91459	-7.3325	0.038772
ENSMUSG00000015994	Fnta	0.022725	7.1479	0.22119	0.82737	0.91459	-7.388	0.038772
ENSMUSG00000026339	Ccdc93	-0.03556	5.2349	-0.2211	0.82744	0.91459	-7.1824	0.038772
ENSMUSG00000071655	Ubxn1	-0.041796	6.7392	-0.22105	0.82748	0.91459	-7.3593	0.038772
ENSMUSG00000030272	Camk1	-0.024993	8.7884	-0.2209	0.82759	0.91459	-7.5128	0.038772
ENSMUSG00000031684	Slc10a7	0.041377	5.0597	0.22086	0.82762	0.91459	-7.1783	0.038772
ENSMUSG00000024587	Nars	0.027576	9.5934	0.22086	0.82763	0.91459	-7.5973	0.038772
ENSMUSG00000026563	Tada1	0.044442	4.5725	0.22084	0.82764	0.91459	-7.1039	0.038772
ENSMUSG00000039634	Zfp189	0.070228	3.5194	0.22067	0.82777	0.91459	-6.879	0.038772
ENSMUSG00000048277	Syngr2	0.021427	7.6976	0.22064	0.82779	0.91459	-7.4412	0.038772
ENSMUSG00000044617	Zbtb39	0.083045	0.052458	0.22028	0.82807	0.91481	-6.3396	0.038667
ENSMUSG00000074194	Zfp791	-0.056416	2.5481	-0.2201	0.8282	0.91487	-6.6732	0.038639
ENSMUSG00000031858	Mau2	0.033067	6.8759	0.21988	0.82837	0.91492	-7.3718	0.038617
ENSMUSG00000033669	Zfp7	0.068005	3.291	0.21978	0.82845	0.91492	-6.825	0.038617
ENSMUSG00000018209	Stk4	0.051327	7.9149	0.21973	0.82849	0.91492	-7.4607	0.038617
ENSMUSG00000018001	Cyth3	0.057333	6.3856	0.21953	0.82864	0.915	-7.3175	0.03858
ENSMUSG00000019822	Smpd2	0.032982	5.2757	0.21934	0.82879	0.91503	-7.1827	0.038564
ENSMUSG00000051978	Erich1	-0.075449	3.4236	-0.21924	0.82886	0.91503	-6.8811	0.038564
ENSMUSG00000032575	Manf	0.052749	6.5502	0.21918	0.82891	0.91503	-7.3293	0.038564
ENSMUSG00000038080	Kdm1b	0.077005	5.3288	0.21905	0.82901	0.91505	-7.1844	0.038557
ENSMUSG00000070808	Bicra	0.052036	3.1205	0.21895	0.82909	0.91505	-6.7869	0.038557
ENSMUSG00000037826	Ppm1k	0.062387	2.2967	0.21849	0.82944	0.91522	-6.589	0.038475
ENSMUSG00000015341	Golga7	0.040192	8.0853	0.21847	0.82946	0.91522	-7.4697	0.038475
ENSMUSG00000015341	Golga7	0.040192	8.0853	0.21847	0.82946	0.91522	-7.4697	0.038475
ENSMUSG00000031847	1700030J22Rik	-0.1116	0.0091402	-0.21843	0.82949	0.91522	-6.3344	0.038475
ENSMUSG00000007415	Gatad1	-0.048578	3.8191	-0.21822	0.82965	0.91531	-6.9603	0.038433
ENSMUSG00000019978	Epb41l2	0.043919	7.8472	0.21801	0.82981	0.9154	-7.4572	0.038391
ENSMUSG00000020841	Cpd	0.043831	6.0153	0.21784	0.82994	0.91545	-7.3097	0.038366
ENSMUSG00000068040	Tm9sf4	-0.037403	8.1871	-0.21705	0.83055	0.91603	-7.4779	0.03809
ENSMUSG00000048920	Fkrp	0.029246	5.1824	0.21621	0.83119	0.91665	-7.1796	0.037795
ENSMUSG00000064109	Hcst	-0.057905	3.42	-0.21606	0.83131	0.91669	-6.878	0.037775
ENSMUSG00000053470	Kdm3a	0.064266	7.1592	0.21453	0.83248	0.9179	-7.3891	0.037206
ENSMUSG00000022412	Mief1	-0.037314	6.3834	-0.21443	0.83256	0.9179	-7.322	0.037206
ENSMUSG00000053178	Mterf1b	-0.080041	0.77847	-0.21365	0.83316	0.91833	-6.3225	0.037003
ENSMUSG00000024104	Washc2	0.047783	7.2834	0.21365	0.83316	0.91833	-7.3932	0.037003
ENSMUSG00000038690	Atp5j2	0.047851	7.3184	0.21361	0.83319	0.91833	-7.3938	0.037003
ENSMUSG00000034110	Kctd7	-0.10188	3.4245	-0.21252	0.83403	0.91908	-6.8812	0.036648
ENSMUSG00000019826	Zbtb24	0.036069	4.6149	0.21248	0.83406	0.91908	-7.1182	0.036648
ENSMUSG00000042271	Nxt2	0.055779	6.3616	0.2124	0.83412	0.91908	-7.3178	0.036648
ENSMUSG00000030213	Atf7ip	0.07236	4.2252	0.21219	0.83428	0.91917	-7.0094	0.036604
ENSMUSG00000023206	Il15ra	-0.047406	3.6741	-0.21187	0.83452	0.91926	-6.9371	0.036562
ENSMUSG00000020952	Scfd1	-0.039046	6.3533	-0.21187	0.83453	0.91926	-7.3209	0.036562
ENSMUSG00000020186	Csrp2	-0.071902	1.9259	-0.21171	0.83465	0.91927	-6.5158	0.036557
ENSMUSG00000005983	1700037C18Rik	0.06464	3.3075	0.21165	0.8347	0.91927	-6.8318	0.036557
ENSMUSG00000005983	1700037C18Rik	0.06464	3.3075	0.21165	0.8347	0.91927	-6.8318	0.036557
ENSMUSG00000062963	Ufc1	0.047989	5.4422	0.21035	0.83569	0.92022	-7.2081	0.03611
ENSMUSG00000003573	Homer3	0.070333	2.7839	0.21024	0.83578	0.92022	-6.7167	0.03611
ENSMUSG00000068523	Gng5	0.037333	6.3765	0.21021	0.8358	0.92022	-7.32	0.03611
ENSMUSG00000026648	Dclre1c	0.047738	4.5987	0.20997	0.83599	0.92034	-7.1128	0.036054
ENSMUSG00000066233	Tmem42	0.054015	2.6658	0.20955	0.83631	0.92053	-6.69	0.035964
ENSMUSG00000031577	Tti2	0.037009	4.1172	0.20953	0.83632	0.92053	-6.9956	0.035964
ENSMUSG00000024142	Mlst8	-0.046183	4.2174	-0.20935	0.83647	0.92059	-7.0258	0.035933
ENSMUSG00000024191	Bnip1	-0.04279	5.0993	-0.20916	0.83661	0.92066	-7.181	0.035901
ENSMUSG00000036632	Alg5	0.025953	5.972	0.209	0.83673	0.92066	-7.3128	0.035901
ENSMUSG00000021067	Sav1	-0.053686	2.8897	-0.20889	0.83682	0.92066	-6.7548	0.035901
ENSMUSG00000044991	Shld1	0.05492	4.0911	0.20885	0.83685	0.92066	-6.9914	0.035901
ENSMUSG00000028967	Errfi1	0.057317	3.1298	0.20864	0.83701	0.92075	-6.7916	0.035861
ENSMUSG00000005936	Kctd20	-0.029864	7.454	-0.20853	0.83709	0.92075	-7.4075	0.035861
ENSMUSG00000028999	Rint1	-0.037663	4.4185	-0.2082	0.83735	0.92085	-7.0793	0.03581
ENSMUSG00000044026	Slc35g1	0.05659	5.1612	0.2082	0.83735	0.92085	-7.1814	0.03581
ENSMUSG00000038205	Prkab2	-0.062263	3.7344	-0.20808	0.83744	0.92086	-6.9489	0.035808
ENSMUSG00000059248	Septin9	-0.028229	7.2764	-0.20779	0.83766	0.92097	-7.395	0.035757
ENSMUSG00000042104	Uggt2	0.10653	1.9354	0.20774	0.8377	0.92097	-6.4909	0.035757
ENSMUSG00000036712	Cyld	-0.067868	6.0934	-0.20759	0.83782	0.92101	-7.3104	0.035736
ENSMUSG00000021076	Actr10	-0.021642	6.9321	-0.20732	0.83803	0.92115	-7.3874	0.035671
ENSMUSG00000023505	Cdca3	-0.03296	7.2051	-0.20652	0.83864	0.92173	-7.3939	0.035396
ENSMUSG00000061028	Clasrp	0.031299	4.816	0.20623	0.83887	0.92189	-7.1628	0.03532
ENSMUSG00000040054	Baz2a	0.032	4.5462	0.20608	0.83898	0.92193	-7.1038	0.035302
ENSMUSG00000064307	Lrrc51	-0.085315	0.77613	-0.20578	0.83921	0.92209	-6.3241	0.035228
ENSMUSG00000029012	Orc5	0.055884	6.0869	0.20515	0.83969	0.92253	-7.3111	0.035021
ENSMUSG00000018171	Vmp1	-0.025494	7.0067	-0.20505	0.83977	0.92253	-7.3914	0.035021
ENSMUSG00000020536	Llgl1	-0.046922	6.5551	-0.20484	0.83994	0.92262	-7.3381	0.034977
ENSMUSG00000006699	Cdc42	-0.026007	9.7392	-0.20469	0.84005	0.92266	-7.6192	0.034959
ENSMUSG00000049580	Tsku	0.056693	2.7058	0.20405	0.84054	0.92305	-6.7003	0.034776
ENSMUSG00000009863	Sdhb	0.030086	8.8584	0.20402	0.84057	0.92305	-7.5202	0.034776
ENSMUSG00000037032	Apbb1	0.057718	3.5082	0.20358	0.8409	0.92332	-6.8837	0.034646
ENSMUSG00000039834	Zfp335	0.051251	5.4557	0.20335	0.84108	0.92343	-7.2098	0.034597
ENSMUSG00000029141	Slc4a1ap	0.034359	4.5614	0.20298	0.84137	0.92366	-7.1073	0.034489
ENSMUSG00000028634	Hivep3	0.030788	5.1172	0.20273	0.84156	0.92377	-7.1825	0.034437
ENSMUSG00000032932	Hspa13	0.04579	5.153	0.20264	0.84163	0.92377	-7.1826	0.034437
ENSMUSG00000002799	Jag2	0.06707	5.8902	0.20245	0.84177	0.92383	-7.3101	0.034407
ENSMUSG00000019996	Map7	-0.090601	-0.37681	-0.20219	0.84197	0.92396	-6.3695	0.034346
ENSMUSG00000043079	Synpo	-0.051644	3.5054	-0.20202	0.84211	0.92402	-6.9009	0.034317
ENSMUSG00000040913	Fbxw4	-0.038598	3.0868	-0.20157	0.84245	0.92426	-6.7954	0.034207
ENSMUSG00000021368	Tbc1d7	0.034903	4.743	0.20143	0.84256	0.92426	-7.1503	0.034207
ENSMUSG00000026833	Olfm1	-0.059895	5.481	-0.20125	0.8427	0.92426	-7.23	0.034207
ENSMUSG00000026490	Cdc42bpa	0.065137	3.5125	0.20121	0.84273	0.92426	-6.8827	0.034207
ENSMUSG00000021972	Hmbox1	0.038655	3.5663	0.20121	0.84273	0.92426	-6.9021	0.034207
ENSMUSG00000036257	Pnpla8	-0.050955	6.1899	-0.20087	0.84299	0.92445	-7.3148	0.034115
ENSMUSG00000041849	Card6	-0.075758	2.2032	-0.20075	0.84309	0.92447	-6.5876	0.034109
ENSMUSG00000022400	Rbx1	0.03727	7.5346	0.20059	0.84321	0.92451	-7.4154	0.034087
ENSMUSG00000079215	Zfp664	0.03749	5.6762	0.19993	0.84372	0.92498	-7.2629	0.033867
ENSMUSG00000061104	Sap18b	0.04807	2.7444	0.19966	0.84393	0.92504	-6.7124	0.033841
ENSMUSG00000017615	Tnfaip1	-0.023958	7.6607	-0.19965	0.84393	0.92504	-7.444	0.033841
ENSMUSG00000019710	Mrpl24	-0.034784	5.6535	-0.19932	0.84419	0.92523	-7.2725	0.033752
ENSMUSG00000041354	Rgl2	-0.029566	5.2963	-0.19922	0.84427	0.92523	-7.1921	0.033752
ENSMUSG00000061046	Haghl	-0.042918	4.0275	-0.19868	0.84468	0.92559	-6.9924	0.033582
ENSMUSG00000040385	Ppp1ca	-0.024141	9.8176	-0.19848	0.84483	0.92567	-7.6286	0.033545
ENSMUSG00000020412	Ascc2	-0.027347	6.4153	-0.19828	0.84499	0.92575	-7.3272	0.033507
ENSMUSG00000037622	Wdtc1	-0.064941	2.2394	-0.19807	0.84515	0.92583	-6.5985	0.033467
ENSMUSG00000041471	Shld2	-0.063604	3.027	-0.19763	0.84549	0.92609	-6.7852	0.033347
ENSMUSG00000021962	Dcp1a	-0.061185	5.509	-0.19756	0.84554	0.92609	-7.2368	0.033347
ENSMUSG00000039414	Heatr5b	-0.057832	4.8282	-0.19737	0.84569	0.92616	-7.1726	0.033313
ENSMUSG00000004446	Bid	0.022533	7.3895	0.19651	0.84635	0.92674	-7.399	0.033042
ENSMUSG00000023882	Zfp54	-0.053303	3.7821	-0.19647	0.84639	0.92674	-6.9587	0.033042
ENSMUSG00000037787	Coa8	-0.0396	5.1053	-0.19613	0.84665	0.92694	-7.1838	0.032948
ENSMUSG00000021764	Ndufs4	-0.042024	6.4164	-0.196	0.84675	0.92696	-7.3286	0.03294
ENSMUSG00000021969	Zdhhc20	-0.048129	6.8056	-0.19561	0.84705	0.92719	-7.374	0.032829
ENSMUSG00000038369	Ncoa6	-0.037498	5.4662	-0.19535	0.84725	0.92733	-7.226	0.032766
ENSMUSG00000046516	Cox17	-0.07984	1.9949	-0.19507	0.84747	0.9274	-6.5383	0.032734
ENSMUSG00000061603	Akap6	-0.090747	-0.26417	-0.19506	0.84748	0.9274	-6.3619	0.032734
ENSMUSG00000067847	Romo1	0.046369	6.8663	0.19451	0.8479	0.92777	-7.3753	0.032558
ENSMUSG00000070738	Dgkd	-0.026962	7.7157	-0.19438	0.848	0.92779	-7.453	0.032549
ENSMUSG00000046020	Pofut1	-0.026745	5.8524	-0.19373	0.8485	0.92825	-7.3148	0.032337
ENSMUSG00000049285	Mblac1	0.050794	3.227	0.19362	0.84858	0.92825	-6.8178	0.032336
ENSMUSG00000030785	Cox6a2	-0.074717	1.9156	-0.19267	0.84932	0.92894	-6.5184	0.032013
ENSMUSG00000022721	Trmt2a	0.022739	7.8502	0.19243	0.84951	0.92894	-7.4638	0.032013
ENSMUSG00000026988	Wdsub1	-0.040164	3.982	-0.19235	0.84957	0.92894	-6.987	0.032013
ENSMUSG00000040350	Trim7	-0.086911	-0.14187	-0.1922	0.84968	0.92894	-6.3529	0.032013
ENSMUSG00000025730	Rab40c	-0.023766	6.2562	-0.19209	0.84977	0.92894	-7.319	0.032013
ENSMUSG00000021483	Cdk20	0.039464	4.2447	0.19181	0.84998	0.92894	-7.0249	0.032013
ENSMUSG00000028797	Tmem234	-0.033836	6.8417	-0.19178	0.85001	0.92894	-7.3793	0.032013
ENSMUSG00000090247	Bloc1s1	0.077429	0.45741	0.19165	0.8501	0.92894	-6.3207	0.032013
ENSMUSG00000028920	Fbxo42	0.040687	6.5546	0.19163	0.85012	0.92894	-7.3357	0.032013
ENSMUSG00000034127	Tspan8	0.10218	-0.5334	0.19162	0.85013	0.92894	-6.394	0.032013
ENSMUSG00000061207	Stk19	0.05501	4.0352	0.19158	0.85016	0.92894	-6.9876	0.032013
ENSMUSG00000032492	Pth1r	-0.095539	-0.37863	-0.19147	0.85024	0.92894	-6.3717	0.032013
ENSMUSG00000032412	Atp1b3	0.021254	10.106	0.19143	0.85028	0.92894	-7.6575	0.032013
ENSMUSG00000040964	Arhgef10l	-0.027215	7.1188	-0.19114	0.8505	0.92899	-7.3947	0.031988
ENSMUSG00000016946	Kctd5	0.031156	6.232	0.19102	0.85059	0.92899	-7.3163	0.031988
ENSMUSG00000027455	Nsfl1c	0.026755	7.3929	0.19085	0.85072	0.92899	-7.4004	0.031988
ENSMUSG00000030763	Lcmt1	-0.039007	5.1513	-0.19084	0.85073	0.92899	-7.1849	0.031988
ENSMUSG00000047264	Zfp358	0.046122	4.5941	0.19083	0.85074	0.92899	-7.1173	0.031988
ENSMUSG00000071192	Wfikkn1	-0.087077	0.062748	-0.19041	0.85107	0.92926	-6.3377	0.031861
ENSMUSG00000023971	Rrp36	0.039201	5.5532	0.19016	0.85125	0.92935	-7.2378	0.031823
ENSMUSG00000030177	Ccdc77	-0.024415	4.3529	-0.1901	0.85131	0.92935	-7.063	0.031823
ENSMUSG00000079426	Arpc4	-0.026248	8.2538	-0.18976	0.85156	0.92945	-7.4874	0.031772
ENSMUSG00000031590	Frg1	0.033326	6.0954	0.18965	0.85165	0.92945	-7.3143	0.031772
ENSMUSG00000020583	Matn3	0.10222	2.046	0.18958	0.85171	0.92945	-6.5195	0.031772
ENSMUSG00000062190	Lancl2	-0.078141	5.4748	-0.18954	0.85173	0.92945	-7.2325	0.031772
ENSMUSG00000003812	Dnase2a	0.033068	7.3298	0.18934	0.85189	0.92953	-7.3992	0.031735
ENSMUSG00000003812	Dnase2a	0.033068	7.3298	0.18934	0.85189	0.92953	-7.3992	0.031735
ENSMUSG00000020311	Erlec1	0.058552	2.5998	0.18915	0.85203	0.9296	-6.676	0.031703
ENSMUSG00000032393	Dpp8	0.055087	6.3462	0.18904	0.85212	0.92961	-7.3218	0.0317
ENSMUSG00000022246	Rai14	-0.039902	5.6084	-0.18881	0.8523	0.92972	-7.2594	0.031649
ENSMUSG00000087385	Frg2f1	-0.077272	0.20798	-0.18795	0.85296	0.93024	-6.3291	0.031405
ENSMUSG00000047654	Tssk6	0.065493	0.41816	0.18793	0.85298	0.93024	-6.3226	0.031405
ENSMUSG00000044308	Ubr3	0.049158	5.501	0.1878	0.85308	0.93024	-7.2233	0.031405
ENSMUSG00000006288	Ttc5	0.024974	6.6051	0.18772	0.85314	0.93024	-7.3424	0.031405
ENSMUSG00000054408	Spcs3	-0.05159	8.2678	-0.18764	0.8532	0.93024	-7.4895	0.031405
ENSMUSG00000031555	Adam9	-0.062168	6.7172	-0.18755	0.85327	0.93024	-7.3639	0.031405
ENSMUSG00000037400	Atp11b	0.064858	5.6224	0.18725	0.85351	0.93039	-7.2464	0.031336
ENSMUSG00000021265	Slc25a29	-0.088592	1.06	-0.18714	0.85359	0.93039	-6.3568	0.031336
ENSMUSG00000020232	Hmg20b	0.048545	3.242	0.18689	0.85378	0.93039	-6.8231	0.031336
ENSMUSG00000036591	Arhgap21	0.059831	5.3397	0.18687	0.8538	0.93039	-7.1932	0.031336
ENSMUSG00000026928	Card9	-0.040995	3.557	-0.18684	0.85382	0.93039	-6.9146	0.031336
ENSMUSG00000026832	Cytip	-0.035674	5.5668	-0.18648	0.8541	0.93061	-7.2492	0.031234
ENSMUSG00000096255	Dynlt1b	-0.046121	2.3402	-0.18596	0.8545	0.9307	-6.6247	0.031188
ENSMUSG00000021893	Capn7	0.061136	6.7823	0.18593	0.85452	0.9307	-7.3631	0.031188
ENSMUSG00000032869	Psmf1	-0.021657	6.5077	-0.18587	0.85457	0.9307	-7.3363	0.031188
ENSMUSG00000021285	Ppp1r13b	-0.044571	5.2536	-0.18579	0.85463	0.9307	-7.1916	0.031188
ENSMUSG00000019761	Krt10	0.06556	0.85571	0.18577	0.85465	0.9307	-6.3272	0.031188
ENSMUSG00000026285	Pdcd1	0.095528	-0.3877	0.18572	0.85468	0.9307	-6.3827	0.031188
ENSMUSG00000021891	Mettl6	0.02914	5.4104	0.18487	0.85535	0.93134	-7.2072	0.030894
ENSMUSG00000030872	Gga2	-0.02404	7.8106	-0.18446	0.85566	0.93156	-7.4644	0.030787
ENSMUSG00000074336	Apoc4	0.095029	0.53428	0.18438	0.85572	0.93156	-6.3199	0.030787
ENSMUSG00000021983	Atp8a2	0.1024	-0.043838	0.1837	0.85625	0.93196	-6.3556	0.030602
ENSMUSG00000012535	Tnpo3	0.042685	7.7565	0.1837	0.85625	0.93196	-7.4548	0.030602
ENSMUSG00000026709	Dars2	0.019852	6.9549	0.18348	0.85642	0.93199	-7.3919	0.030588
ENSMUSG00000019802	Sec63	-0.035827	7.0035	-0.18345	0.85644	0.93199	-7.3956	0.030588
ENSMUSG00000037204	Atg101	0.037826	6.1101	0.18326	0.85659	0.93206	-7.3155	0.030557
ENSMUSG00000041025	Iffo2	-0.090784	1.0597	-0.18303	0.85677	0.93217	-6.3583	0.030506
ENSMUSG00000027936	Crtc2	-0.02796	5.9077	-0.18286	0.8569	0.93222	-7.3183	0.030482
ENSMUSG00000025353	Ormdl2	-0.029445	5.0795	-0.1826	0.8571	0.93235	-7.1865	0.030422
ENSMUSG00000035239	Neu3	0.09273	0.4918	0.18231	0.85732	0.9325	-6.3216	0.030351
ENSMUSG00000030987	Stim1	-0.033504	4.6698	-0.1814	0.85803	0.93311	-7.1478	0.030065
ENSMUSG00000020289	Nprl3	-0.032832	4.3582	-0.18132	0.85809	0.93311	-7.067	0.030065
ENSMUSG00000024897	Apba1	-0.080605	1.4212	-0.18126	0.85813	0.93311	-6.4158	0.030065
ENSMUSG00000020801	Med31	-0.033178	4.566	-0.18058	0.85866	0.93354	-7.1242	0.029867
ENSMUSG00000052423	B4galt3	0.035365	4.3061	0.18054	0.85869	0.93354	-7.0439	0.029867
ENSMUSG00000026791	Slc2a8	-0.025015	5.1867	-0.18028	0.85889	0.93367	-7.1872	0.029805
ENSMUSG00000032913	Lrig2	0.051186	4.8448	0.18006	0.85906	0.93368	-7.1704	0.029801
ENSMUSG00000020170	Frs2	0.062096	4.9235	0.18006	0.85907	0.93368	-7.1793	0.029801
ENSMUSG00000067369	Trmt2b	0.045314	5.9164	0.17958	0.85944	0.934	-7.3203	0.029655
ENSMUSG00000043008	Klhl6	0.025371	7.5374	0.17943	0.85955	0.93401	-7.4203	0.02965
ENSMUSG00000003346	Abhd17a	-0.027348	7.6291	-0.17935	0.85961	0.93401	-7.4443	0.02965
ENSMUSG00000022536	Glyr1	0.028696	8.2163	0.17922	0.85972	0.93403	-7.4851	0.029639
ENSMUSG00000053205	Styx	0.082385	0.83328	0.17893	0.85994	0.93418	-6.3257	0.029568
ENSMUSG00000019731	Slc35e1	-0.036818	7.0152	-0.17876	0.86007	0.93422	-7.3967	0.029553
ENSMUSG00000023031	Cela1	0.030543	4.3174	0.17868	0.86014	0.93422	-7.0475	0.029553
ENSMUSG00000020910	Adprm	0.031053	4.1864	0.17853	0.86025	0.93425	-7.0147	0.029535
ENSMUSG00000061894	Zscan20	-0.041429	3.4181	-0.17839	0.86036	0.93428	-6.8812	0.029522
ENSMUSG00000030276	Ttll3	-0.070973	1.3005	-0.17816	0.86053	0.93438	-6.3933	0.029477
ENSMUSG00000029007	Agtrap	0.034485	5.9308	0.17804	0.86063	0.9344	-7.3207	0.029469
ENSMUSG00000006764	Tph2	-0.082652	-0.58923	-0.17781	0.8608	0.93442	-6.392	0.029458
ENSMUSG00000018800	Abca5	-0.064724	3.5404	-0.17778	0.86083	0.93442	-6.914	0.029458
ENSMUSG00000001630	Stk38l	0.039319	4.5708	0.17769	0.8609	0.93442	-7.1135	0.029458
ENSMUSG00000062270	Morf4l1	-0.021022	7.0147	-0.17749	0.86106	0.9345	-7.397	0.029421
ENSMUSG00000062270	Morf4l1	-0.021022	7.0147	-0.17749	0.86106	0.9345	-7.397	0.029421
ENSMUSG00000043131	Mob1a	0.04731	8.1306	0.17728	0.86122	0.93454	-7.4803	0.0294
ENSMUSG00000036323	Srp72	0.019721	7.3957	0.17722	0.86126	0.93454	-7.4034	0.0294
ENSMUSG00000059995	Atxn7l3	0.041958	3.6805	0.17673	0.86164	0.93487	-6.9339	0.029249
ENSMUSG00000024457	Trim26	0.038765	4.6612	0.17647	0.86184	0.93491	-7.1369	0.029232
ENSMUSG00000009112	Bcl2l13	-0.035832	6.6603	-0.17637	0.86192	0.93491	-7.3564	0.029232
ENSMUSG00000036672	Cenpt	0.028812	4.9611	0.17632	0.86196	0.93491	-7.1867	0.029232
ENSMUSG00000033653	Vps8	0.03684	6.0036	0.17609	0.86214	0.93491	-7.3185	0.029232
ENSMUSG00000058927	Gm10053	-0.079707	0.65843	-0.17605	0.86217	0.93491	-6.3228	0.029232
ENSMUSG00000060798	Intu	-0.082381	2.2252	-0.17605	0.86217	0.93491	-6.5994	0.029232
ENSMUSG00000042541	Sem1	0.033283	7.9383	0.17584	0.86233	0.93492	-7.472	0.029226
ENSMUSG00000040855	Reps2	0.083037	3.8269	0.17582	0.86235	0.93492	-6.9569	0.029226
ENSMUSG00000024533	Spire1	0.047604	5.9181	0.17571	0.86243	0.93492	-7.321	0.029224
ENSMUSG00000002396	Ocel1	-0.04683	3.2758	-0.17547	0.86262	0.93498	-6.8479	0.029198
ENSMUSG00000037905	Bri3bp	0.029613	7.2528	0.17543	0.86265	0.93498	-7.4005	0.029198
ENSMUSG00000026029	Casp8	-0.021667	6.4018	-0.17442	0.86343	0.93571	-7.3307	0.028861
ENSMUSG00000028284	Map3k7	0.053554	6.669	0.17423	0.86358	0.93571	-7.3505	0.028861
ENSMUSG00000040365	Trim41	0.091959	1.5739	0.17421	0.8636	0.93571	-6.4276	0.028861
ENSMUSG00000039178	Tbc1d19	0.041599	4.4405	0.17413	0.86365	0.93571	-7.0784	0.028861
ENSMUSG00000031583	Wrn	0.048946	4.7054	0.174	0.86376	0.93573	-7.1457	0.02885
ENSMUSG00000000804	Usp32	-0.048764	3.5056	-0.1737	0.86399	0.93589	-6.905	0.028774
ENSMUSG00000029600	Rita1	-0.039186	3.4625	-0.1726	0.86484	0.93661	-6.8937	0.028442
ENSMUSG00000058638	Zfp110	0.038579	6.9382	0.17257	0.86487	0.93661	-7.3898	0.028442
ENSMUSG00000048027	Rgmb	0.031163	4.5338	0.17246	0.86495	0.93661	-7.1058	0.028442
ENSMUSG00000033147	Slc22a15	0.097531	1.1164	0.17235	0.86503	0.93661	-6.3529	0.028442
ENSMUSG00000024978	Gpam	-0.082065	5.0368	-0.17222	0.86514	0.93661	-7.1884	0.028442
ENSMUSG00000015804	Med28	-0.031525	6.6561	-0.17215	0.86519	0.93661	-7.357	0.028442
ENSMUSG00000072969	Armcx5	-0.066939	1.9824	-0.1721	0.86523	0.93661	-6.5332	0.028442
ENSMUSG00000006310	Zbtb32	0.076239	0.25458	0.17175	0.8655	0.93682	-6.3348	0.028346
ENSMUSG00000060985	Tdrd5	-0.038918	5.2241	-0.17157	0.86564	0.93682	-7.1919	0.028343
ENSMUSG00000000708	Kat2b	0.071915	2.4543	0.17153	0.86567	0.93682	-6.6398	0.028343
ENSMUSG00000028334	Nans	0.02788	6.8111	0.17134	0.86582	0.93689	-7.3736	0.028311
ENSMUSG00000029462	Vps29	0.025718	7.5339	0.17121	0.86592	0.93691	-7.422	0.028303
ENSMUSG00000050965	Prkca	0.049289	4.2655	0.17042	0.86653	0.93741	-7.0309	0.028072
ENSMUSG00000017929	B4galt5	-0.027674	6.4238	-0.17013	0.86675	0.93741	-7.3334	0.028072
ENSMUSG00000052214	Opa3	0.025982	5.5843	0.17011	0.86677	0.93741	-7.2493	0.028072
ENSMUSG00000025505	Tmem80	0.0366	3.4819	0.17011	0.86677	0.93741	-6.8876	0.028072
ENSMUSG00000009907	Vps4b	-0.032265	7.6828	-0.17008	0.86679	0.93741	-7.4535	0.028072
ENSMUSG00000053414	Hunk	-0.10192	0.54967	-0.16965	0.86713	0.93759	-6.3216	0.027986
ENSMUSG00000038236	Hoxa7	0.065099	2.6869	0.16954	0.86721	0.93759	-6.7023	0.027986
ENSMUSG00000039599	Fam149b	0.025933	4.7208	0.16954	0.86721	0.93759	-7.1531	0.027986
ENSMUSG00000041530	Ago1	-0.067755	2.1448	-0.16879	0.8678	0.93813	-6.5813	0.027735
ENSMUSG00000037533	Rapgef6	0.039278	5.65	0.16846	0.86805	0.93831	-7.2604	0.027653
ENSMUSG00000016933	Plcg1	0.039369	6.3392	0.16828	0.86819	0.93831	-7.3258	0.027653
ENSMUSG00000050029	Rap2c	-0.045351	4.707	-0.16825	0.86821	0.93831	-7.1583	0.027653
ENSMUSG00000003279	Dlgap1	-0.075198	-0.060203	-0.16781	0.86856	0.93857	-6.3512	0.027534
ENSMUSG00000034614	Pik3ip1	-0.067539	4.1478	-0.16774	0.86861	0.93857	-7.0225	0.027534
ENSMUSG00000025762	Larp1b	0.064065	1.7212	0.16735	0.86891	0.9388	-6.4585	0.027427
ENSMUSG00000005102	Eif2ak4	0.045128	6.3433	0.16715	0.86907	0.93888	-7.3261	0.027389
ENSMUSG00000060681	Slc9a6	0.046082	4.6633	0.16695	0.86922	0.93889	-7.137	0.027387
ENSMUSG00000025993	Slc40a1	0.070901	5.3841	0.16693	0.86924	0.93889	-7.2005	0.027387
ENSMUSG00000054720	Lrrc8c	0.042297	5.2832	0.16671	0.86941	0.93898	-7.193	0.027342
ENSMUSG00000002897	Il17ra	-0.029781	6.1585	-0.16658	0.86951	0.939	-7.3195	0.027336
ENSMUSG00000043311	D17H6S53E	0.07027	0.84067	0.1663	0.86973	0.93915	-6.3292	0.027266
ENSMUSG00000027167	Elp4	0.034479	4.4592	0.16589	0.87005	0.9394	-7.0865	0.027148
ENSMUSG00000031838	Ifi30	-0.024958	7.0283	-0.16534	0.87047	0.93969	-7.3992	0.027014
ENSMUSG00000033382	Trappc8	0.054485	6.1898	0.16532	0.87048	0.93969	-7.3187	0.027014
ENSMUSG00000035954	Dock4	0.058655	4.472	0.16517	0.8706	0.93973	-7.0844	0.026997
ENSMUSG00000044390	Tigd3	0.077873	-0.39734	0.1649	0.87081	0.93979	-6.3866	0.026969
ENSMUSG00000033434	Gtpbp6	0.047524	2.4448	0.16489	0.87082	0.93979	-6.6416	0.026969
ENSMUSG00000039901	Armh3	-0.048991	4.23	-0.16458	0.87106	0.93996	-7.037	0.02689
ENSMUSG00000009927	Rps25	0.028806	7.9738	0.16429	0.87129	0.94003	-7.4759	0.026858
ENSMUSG00000036368	Rmdn2	-0.062461	1.6102	-0.1641	0.87143	0.94003	-6.4534	0.026858
ENSMUSG00000040506	Ambra1	0.02916	5.4914	0.16409	0.87144	0.94003	-7.2287	0.026858
ENSMUSG00000029130	Rnf32	-0.058268	2.1665	-0.16405	0.87147	0.94003	-6.5844	0.026858
ENSMUSG00000024219	Anks1	0.042166	4.3018	0.16396	0.87154	0.94003	-7.0425	0.026858
ENSMUSG00000062421	Arf2	-0.025404	5.1777	-0.16364	0.87179	0.94021	-7.1899	0.026777
ENSMUSG00000036792	Mbd5	-0.033503	3.0885	-0.16351	0.87189	0.94021	-6.8019	0.026777
ENSMUSG00000031982	Arv1	0.044531	3.2152	0.16343	0.87195	0.94021	-6.819	0.026777
ENSMUSG00000022684	Bfar	-0.020896	6.1194	-0.16312	0.87219	0.94038	-7.319	0.026699
ENSMUSG00000029610	Aimp2	-0.027073	5.7604	-0.16301	0.87228	0.94038	-7.306	0.026699
ENSMUSG00000042708	Shcbp1l	0.078221	1.2677	0.16264	0.87256	0.9406	-6.3764	0.026596
ENSMUSG00000028184	Adgrl2	0.031256	6.6436	0.16243	0.87273	0.94068	-7.3512	0.026557
ENSMUSG00000023452	Pisd	0.022035	5.6704	0.16166	0.87333	0.94124	-7.2727	0.0263
ENSMUSG00000013593	Ndufs2	0.020329	8.5584	0.16136	0.87356	0.9414	-7.5064	0.026226
ENSMUSG00000061650	Med9	0.022348	5.5196	0.16052	0.87421	0.94201	-7.2376	0.025943
ENSMUSG00000045268	Zfp691	0.065701	1.8751	0.16	0.87461	0.94209	-6.4926	0.025909
ENSMUSG00000033032	Afap1l1	0.040926	2.869	0.16	0.87461	0.94209	-6.7481	0.025909
ENSMUSG00000021959	Lats2	-0.082965	1.3972	-0.16	0.87462	0.94209	-6.4138	0.025909
ENSMUSG00000031976	Urb2	0.05356	6.4003	0.15991	0.87468	0.94209	-7.3304	0.025909
ENSMUSG00000038578	Susd1	0.07202	0.70144	0.15988	0.87471	0.94209	-6.3239	0.025909
ENSMUSG00000021900	Btd	-0.039251	4.1357	-0.1597	0.87485	0.94209	-7.017	0.025909
ENSMUSG00000027351	Spred1	0.050614	7.6714	0.15953	0.87498	0.94209	-7.4462	0.025909
ENSMUSG00000027835	Pdcd10	-0.030295	6.3341	-0.15952	0.87499	0.94209	-7.3297	0.025909
ENSMUSG00000022426	Josd1	0.023856	7.0798	0.15947	0.87503	0.94209	-7.4	0.025909
ENSMUSG00000004872	Pax3	-0.076722	2.5662	-0.15916	0.87527	0.94226	-6.6894	0.025831
ENSMUSG00000044916	1700029I15Rik	0.069552	-0.114	0.15898	0.87541	0.9423	-6.3638	0.02581
ENSMUSG00000003134	Tbc1d8	-0.043038	3.7596	-0.15889	0.87548	0.9423	-6.961	0.02581
ENSMUSG00000069678	Pcgf1	-0.032492	4.1954	-0.15874	0.87559	0.94234	-7.0302	0.025793
ENSMUSG00000024130	Abca3	-0.039755	5.2627	-0.15863	0.87568	0.94234	-7.1969	0.025791
ENSMUSG00000042834	Nrep	0.063195	3.3884	0.15832	0.87592	0.94242	-6.8597	0.025755
ENSMUSG00000026153	Fam135a	-0.067606	2.9517	-0.1582	0.87601	0.94242	-6.7766	0.025755
ENSMUSG00000047246	H2bc6	0.052772	1.8015	0.1582	0.87601	0.94242	-6.4797	0.025755
ENSMUSG00000000167	Pih1d2	-0.066073	1.4577	-0.158	0.87617	0.94242	-6.4246	0.025755
ENSMUSG00000032185	Carm1	0.035353	7.1838	0.15789	0.87625	0.94242	-7.4014	0.025755
ENSMUSG00000020064	Herc4	0.036476	6.148	0.15762	0.87646	0.94242	-7.32	0.025755
ENSMUSG00000001988	Npas1	0.075862	0.71137	0.15758	0.87649	0.94242	-6.3244	0.025755
ENSMUSG00000020150	Gamt	-0.064573	4.2611	-0.15751	0.87655	0.94242	-7.0529	0.025755
ENSMUSG00000048578	Mlec	0.017316	8.7338	0.15743	0.87662	0.94242	-7.5178	0.025755
ENSMUSG00000024817	Uhrf2	-0.032147	6.5643	-0.15737	0.87666	0.94242	-7.3471	0.025755
ENSMUSG00000031441	Atp11a	0.038982	5.4662	0.15736	0.87667	0.94242	-7.223	0.025755
ENSMUSG00000024052	Lpin2	-0.03066	5.8673	-0.15691	0.87701	0.94253	-7.3228	0.025703
ENSMUSG00000029388	Eif2b1	-0.015512	7.2417	-0.1569	0.87702	0.94253	-7.404	0.025703
ENSMUSG00000035933	Cog5	0.033301	4.7321	0.1569	0.87702	0.94253	-7.1561	0.025703
ENSMUSG00000031425	Plp1	0.075596	-0.26381	0.15654	0.87731	0.94275	-6.3768	0.025603
ENSMUSG00000031889	Phaf1	-0.046451	5.0303	-0.15584	0.87785	0.94324	-7.1912	0.025376
ENSMUSG00000046573	Lyrm4	-0.029145	4.5195	-0.15561	0.87802	0.94334	-7.1164	0.02533
ENSMUSG00000002733	Plekha3	-0.022817	5.8778	-0.15545	0.87815	0.94339	-7.3234	0.025308
ENSMUSG00000026810	Dpm2	-0.024159	5.9588	-0.15521	0.87834	0.9435	-7.3224	0.025256
ENSMUSG00000020926	Adam11	0.090458	0.038912	0.15465	0.87877	0.94388	-6.3537	0.025083
ENSMUSG00000021156	Zmynd11	0.030744	5.9921	0.15445	0.87893	0.94396	-7.3225	0.025046
ENSMUSG00000001105	Ift20	0.035141	4.9612	0.1543	0.87904	0.94399	-7.1904	0.025031
ENSMUSG00000091537	Tma7	-0.026391	6.8375	-0.15356	0.87962	0.94433	-7.385	0.024878
ENSMUSG00000091537	Tma7	-0.026391	6.8375	-0.15356	0.87962	0.94433	-7.385	0.024878
ENSMUSG00000054737	Zfp182	-0.052985	3.0082	-0.15345	0.87971	0.94433	-6.788	0.024878
ENSMUSG00000035696	Rnf38	0.048431	4.7222	0.1534	0.87975	0.94433	-7.1527	0.024878
ENSMUSG00000052253	Zfp622	0.028348	6.2995	0.15329	0.87983	0.94433	-7.3267	0.024878
ENSMUSG00000068335	Dok1	-0.019424	5.3405	-0.15322	0.87988	0.94433	-7.2057	0.024878
ENSMUSG00000041263	Rusc1	0.043797	1.9761	0.15302	0.88004	0.94433	-6.5215	0.024878
ENSMUSG00000021192	Golga5	0.030249	5.6004	0.15291	0.88013	0.94433	-7.2533	0.024878
ENSMUSG00000014198	Zfp385c	0.073416	-0.43299	0.1528	0.88021	0.94433	-6.3911	0.024878
ENSMUSG00000017405	Nek8	-0.039992	3.2556	-0.15269	0.8803	0.94433	-6.8449	0.024878
ENSMUSG00000029071	Dvl1	0.025169	5.3863	0.15253	0.88042	0.94433	-7.2085	0.024878
ENSMUSG00000057367	Birc2	-0.039266	4.7539	-0.1525	0.88045	0.94433	-7.1687	0.024878
ENSMUSG00000042569	Dhrs7b	0.024227	6.2372	0.15244	0.88049	0.94433	-7.3238	0.024878
ENSMUSG00000005982	Naa60	-0.027075	5.4819	-0.15241	0.88052	0.94433	-7.2359	0.024878
ENSMUSG00000039536	Stau1	0.031643	6.8336	0.15235	0.88056	0.94433	-7.3789	0.024878
ENSMUSG00000074093	Svip	0.035545	3.7974	0.15212	0.88074	0.94433	-6.9615	0.024878
ENSMUSG00000022013	Dnajc15	0.031229	6.3095	0.1521	0.88076	0.94433	-7.3273	0.024878
ENSMUSG00000040957	Cables1	0.05077	2.1007	0.15206	0.88078	0.94433	-6.5501	0.024878
ENSMUSG00000061859	Patj	-0.066782	-0.51532	-0.15194	0.88088	0.94433	-6.3912	0.024878
ENSMUSG00000014550	Rbsn	0.038724	5.6966	0.15181	0.88098	0.94433	-7.2771	0.024878
ENSMUSG00000022136	Dnajc3	0.022471	6.4893	0.15176	0.88102	0.94433	-7.3389	0.024878
ENSMUSG00000033184	Tmed7	0.051165	7.8001	0.15137	0.88133	0.94456	-7.4656	0.024771
ENSMUSG00000045996	Polr2k	0.033006	4.0042	0.15126	0.88141	0.94456	-6.992	0.024771
ENSMUSG00000002496	Tsc2	0.037237	6.968	0.15099	0.88161	0.94469	-7.3978	0.024709
ENSMUSG00000044906	4930503L19Rik	0.062724	3.8858	0.15084	0.88174	0.94473	-6.972	0.02469
ENSMUSG00000042116	Vwa1	0.0633	0.95759	0.15057	0.88194	0.94487	-6.342	0.024629
ENSMUSG00000022757	Tfg	-0.019869	7.1201	-0.15029	0.88216	0.94501	-7.4019	0.024561
ENSMUSG00000030672	Mylpf	0.060831	1.231	0.14995	0.88243	0.94508	-6.3744	0.024529
ENSMUSG00000024570	Rbfa	0.023796	6.6681	0.14987	0.88249	0.94508	-7.3578	0.024529
ENSMUSG00000053091	Lins1	0.036514	3.9163	0.1498	0.88255	0.94508	-6.9793	0.024529
ENSMUSG00000026458	Ppfia4	0.07513	0.71205	0.1497	0.88262	0.94508	-6.3257	0.024529
ENSMUSG00000060935	Tmem263	0.031658	4.7776	0.14967	0.88265	0.94508	-7.1658	0.024529
ENSMUSG00000008682	Rpl10	-0.027697	8.4039	-0.1494	0.88285	0.94514	-7.5023	0.024504
ENSMUSG00000061111	Mcrip1	-0.029682	6.3115	-0.14939	0.88286	0.94514	-7.33	0.024504
ENSMUSG00000031833	Mast3	0.02495	6.0038	0.14913	0.88306	0.94522	-7.3229	0.024466
ENSMUSG00000035367	Rmi1	0.028602	4.7523	0.14907	0.88311	0.94522	-7.1617	0.024466
ENSMUSG00000022378	Cyrib	0.027627	7.4707	0.14889	0.88326	0.94522	-7.4165	0.024466
ENSMUSG00000029772	Ahcyl2	-0.045254	6.4324	-0.14886	0.88328	0.94522	-7.3381	0.024466
ENSMUSG00000079083	Jrkl	0.051065	2.2199	0.1485	0.88356	0.94544	-6.5842	0.024368
ENSMUSG00000046667	Rbm12b1	0.055592	1.5279	0.14835	0.88368	0.94545	-6.425	0.024361
ENSMUSG00000045071	E130308A19Rik	-0.029795	4.2997	-0.14827	0.88374	0.94545	-7.0567	0.024361
ENSMUSG00000031732	Phlpp2	0.071393	0.66828	0.14804	0.88391	0.94555	-6.325	0.024315
ENSMUSG00000061887	Ssbp3	-0.029738	3.2565	-0.14766	0.88421	0.94569	-6.845	0.024253
ENSMUSG00000036995	Asap3	-0.068173	1.916	-0.14763	0.88423	0.94569	-6.5227	0.024253
ENSMUSG00000063364	3300002I08Rik	0.056471	0.9601	0.14756	0.88429	0.94569	-6.3428	0.024253
ENSMUSG00000025477	Inpp5a	-0.021417	5.1811	-0.14675	0.88492	0.9461	-7.1927	0.024063
ENSMUSG00000028381	Ugcg	0.028514	6.9792	0.14669	0.88497	0.9461	-7.401	0.024063
ENSMUSG00000001158	Snrnp27	-0.03346	5.5291	-0.14656	0.88507	0.9461	-7.2497	0.024063
ENSMUSG00000059409	Ppp2r5d	0.024727	6.757	0.14643	0.88517	0.9461	-7.3698	0.024063
ENSMUSG00000062761	Zfp512	-0.035895	5.9923	-0.14637	0.88521	0.9461	-7.3225	0.024063
ENSMUSG00000029911	Ssbp1	0.018636	6.5022	0.14632	0.88525	0.9461	-7.341	0.024063
ENSMUSG00000030768	Disp1	0.059056	4.0096	0.14631	0.88526	0.9461	-6.9901	0.024063
ENSMUSG00000002679	Med6	0.02257	4.7799	0.14545	0.88593	0.94669	-7.1684	0.023794
ENSMUSG00000050567	Maml1	0.058011	2.1653	0.14521	0.88612	0.94669	-6.5695	0.023794
ENSMUSG00000036980	Taf6	0.020239	6.0735	0.14518	0.88614	0.94669	-7.3221	0.023794
ENSMUSG00000049823	Zbtb12	-0.051047	0.069581	-0.14516	0.88616	0.94669	-6.3464	0.023794
ENSMUSG00000018927	Ccl6	0.057706	2.2091	0.14506	0.88623	0.94669	-6.5803	0.023794
ENSMUSG00000048612	Myof	-0.03357	6.5442	-0.14489	0.88636	0.94674	-7.3468	0.023768
ENSMUSG00000001420	Tmem79	0.065003	1.1733	0.14467	0.88654	0.94677	-6.3661	0.023754
ENSMUSG00000021669	Cert1	0.029014	3.6875	0.14464	0.88656	0.94677	-6.9418	0.023754
ENSMUSG00000029005	Draxin	-0.057721	0.32619	-0.14436	0.88678	0.94691	-6.3308	0.02369
ENSMUSG00000039159	Ube2h	0.036413	5.7053	0.14395	0.8871	0.94705	-7.2821	0.023628
ENSMUSG00000020300	Cpeb4	-0.035129	4.3946	-0.14391	0.88713	0.94705	-7.0835	0.023628
ENSMUSG00000016664	Pacsin2	-0.030049	7.4547	-0.14388	0.88715	0.94705	-7.4194	0.023628
ENSMUSG00000020523	Fam114a2	-0.016559	6.8327	-0.14358	0.88739	0.94721	-7.3848	0.023554
ENSMUSG00000034171	Faah	0.036182	4.0027	0.14272	0.88806	0.94783	-6.9925	0.023267
ENSMUSG00000002379	Ndufa11	0.034031	6.2125	0.14238	0.88832	0.94784	-7.3239	0.023265
ENSMUSG00000073639	Rab18	0.036245	7.2106	0.14235	0.88835	0.94784	-7.4046	0.023265
ENSMUSG00000094441	Zfp955a	0.057837	4.0498	0.14212	0.88852	0.94784	-6.9963	0.023265
ENSMUSG00000035759	Bbs10	0.055507	2.0513	0.14204	0.88858	0.94784	-6.5382	0.023265
ENSMUSG00000035585	Tsen34	0.020221	5.9865	0.14192	0.88868	0.94784	-7.3245	0.023265
ENSMUSG00000051034	Zfp11	0.066373	3.6701	0.14178	0.88878	0.94784	-6.9318	0.023265
ENSMUSG00000083012	Fam220a	0.045474	2.5424	0.14177	0.88879	0.94784	-6.6712	0.023265
ENSMUSG00000062382	Ftl1-ps1	-0.031592	3.74	-0.1417	0.88885	0.94784	-6.9604	0.023265
ENSMUSG00000073079	Srp54a	-0.067517	1.0952	-0.14168	0.88887	0.94784	-6.3669	0.023265
ENSMUSG00000038013	Wipf2	0.081325	1.743	0.14164	0.8889	0.94784	-6.4687	0.023265
ENSMUSG00000037940	Inpp4b	0.033153	3.8252	0.14145	0.88905	0.94791	-6.9672	0.023234
ENSMUSG00000028085	Gatb	-0.014918	6.6004	-0.14092	0.88946	0.94819	-7.353	0.023103
ENSMUSG00000033386	Frrs1	-0.014786	7.0514	-0.14089	0.88948	0.94819	-7.403	0.023103
ENSMUSG00000036023	Parp2	0.020207	6.519	0.13996	0.8902	0.94876	-7.343	0.022842
ENSMUSG00000022095	Fhip2b	0.03506	4.4371	0.13988	0.89026	0.94876	-7.0856	0.022842
ENSMUSG00000034460	Six4	0.077776	1.1161	0.13988	0.89027	0.94876	-6.3593	0.022842
ENSMUSG00000031807	Pgls	0.029452	7.0478	0.13956	0.89052	0.94881	-7.4035	0.02282
ENSMUSG00000034800	Zfp661	0.031962	3.759	0.13953	0.89054	0.94881	-6.9569	0.02282
ENSMUSG00000026199	Ankzf1	-0.021673	4.9158	-0.1395	0.89056	0.94881	-7.1914	0.02282
ENSMUSG00000034673	Pbx2	-0.038491	3.1301	-0.13879	0.89111	0.94917	-6.8171	0.022656
ENSMUSG00000047635	Mtrfr	0.026849	4.525	0.13876	0.89114	0.94917	-7.1114	0.022656
ENSMUSG00000025500	Lmntd2	-0.054288	-0.65335	-0.13875	0.89115	0.94917	-6.4054	0.022656
ENSMUSG00000031360	Ctps2	0.028715	6.145	0.13851	0.89133	0.94928	-7.323	0.022607
ENSMUSG00000052456	Get3	0.030051	6.2495	0.13806	0.89168	0.94937	-7.3265	0.022567
ENSMUSG00000004789	Dlst	0.015967	7.8154	0.13803	0.89171	0.94937	-7.4712	0.022567
ENSMUSG00000031584	Gsr	-0.020151	7.6543	-0.13801	0.89173	0.94937	-7.4539	0.022567
ENSMUSG00000028759	Hp1bp3	-0.023704	7.1045	-0.13796	0.89177	0.94937	-7.4035	0.022567
ENSMUSG00000001285	Myg1	-0.021919	5.791	-0.13781	0.89188	0.94937	-7.3148	0.022567
ENSMUSG00000040822	1700123O20Rik	-0.018574	5.2242	-0.13776	0.89192	0.94937	-7.1964	0.022567
ENSMUSG00000061731	Ext1	0.026587	5.6309	0.1371	0.89243	0.94982	-7.2631	0.022358
ENSMUSG00000078878	Gm14305	0.069556	2.0185	0.13683	0.89265	0.94986	-6.5281	0.022339
ENSMUSG00000030871	Ears2	-0.024285	4.4973	-0.13675	0.8927	0.94986	-7.1129	0.022339
ENSMUSG00000041684	Bivm	0.028493	4.4668	0.13673	0.89272	0.94986	-7.0939	0.022339
ENSMUSG00000001998	Ap4e1	0.055269	5.4183	0.13655	0.89286	0.94992	-7.2119	0.022311
ENSMUSG00000079450	Cldn34c1	-0.049118	0.3738	-0.13596	0.89332	0.95032	-6.3303	0.02213
ENSMUSG00000024330	Col11a2	-0.078353	0.25107	-0.13547	0.8937	0.9505	-6.3352	0.022046
ENSMUSG00000028719	Cmpk1	0.026808	7.2633	0.13544	0.89373	0.9505	-7.4073	0.022046
ENSMUSG00000030688	Stard10	0.041751	2.8568	0.13542	0.89374	0.9505	-6.7504	0.022046
ENSMUSG00000032387	Rbpms2	-0.050738	0.41729	-0.13498	0.89409	0.95078	-6.3288	0.021919
ENSMUSG00000029575	Mmab	-0.027191	5.1295	-0.13463	0.89436	0.95096	-7.1945	0.021837
ENSMUSG00000042165	Adrm1b	-0.040317	1.3813	-0.1345	0.89446	0.95096	-6.4113	0.021837
ENSMUSG00000032705	Exd2	0.039647	5.1383	0.13444	0.89451	0.95096	-7.1946	0.021837
ENSMUSG00000038274	Fau	-0.029862	7.211	-0.13425	0.89466	0.95103	-7.4069	0.021806
ENSMUSG00000021508	Cxcl14	-0.13881	2.475	-0.13396	0.89488	0.9511	-6.6837	0.021776
ENSMUSG00000016552	Foxred2	0.036129	5.5319	0.13395	0.89489	0.9511	-7.241	0.021776
ENSMUSG00000020700	Map3k3	0.026332	6.0137	0.13384	0.89498	0.9511	-7.3248	0.021774
ENSMUSG00000027598	Itch	0.053115	7.0252	0.1333	0.89539	0.95146	-7.4047	0.021611
ENSMUSG00000029416	Slc15a4	-0.012876	6.3103	-0.1329	0.89571	0.95168	-7.3317	0.02151
ENSMUSG00000016757	Ttll12	0.02028	5.916	0.13281	0.89578	0.95168	-7.328	0.02151
ENSMUSG00000041828	Abca8a	0.070559	-0.33317	0.13252	0.89601	0.95168	-6.3858	0.02151
ENSMUSG00000066595	Flvcr1	0.04559	5.6686	0.13239	0.89611	0.95168	-7.2695	0.02151
ENSMUSG00000026112	Coa5	-0.030522	7.7331	-0.13235	0.89614	0.95168	-7.4661	0.02151
ENSMUSG00000059534	Uqcr10	-0.028569	7.6633	-0.13233	0.89615	0.95168	-7.4571	0.02151
ENSMUSG00000026032	Ndufb3	-0.029503	6.5112	-0.13223	0.89623	0.95168	-7.346	0.02151
ENSMUSG00000027408	Cpxm1	-0.060091	0.93455	-0.13217	0.89628	0.95168	-6.3495	0.02151
ENSMUSG00000029763	Exoc4	-0.025003	6.2856	-0.13207	0.89636	0.95168	-7.3307	0.02151
ENSMUSG00000000266	Mid2	-0.039308	3.0914	-0.13158	0.89674	0.95199	-6.8076	0.021366
ENSMUSG00000031668	Eif2ak3	-0.050542	4.5577	-0.13146	0.89683	0.952	-7.1292	0.021363
ENSMUSG00000029602	Rasal1	-0.050125	3.8599	-0.1312	0.89703	0.95211	-6.9811	0.021311
ENSMUSG00000034902	Pip5k1c	0.027482	7.8335	0.13111	0.89711	0.95211	-7.4729	0.021311
ENSMUSG00000030304	Ergic2	-0.021768	5.7436	-0.13085	0.8973	0.95216	-7.3067	0.021291
ENSMUSG00000022323	Rida	0.022914	5.0392	0.13077	0.89737	0.95216	-7.1949	0.021291
ENSMUSG00000056708	Ier5	0.01781	6.7403	0.13073	0.8974	0.95216	-7.3707	0.021291
ENSMUSG00000025870	Arl10	-0.042312	2.4881	-0.13043	0.89763	0.95232	-6.6726	0.021219
ENSMUSG00000022587	Ly6e	0.012672	9.1994	0.13001	0.89797	0.95255	-7.5736	0.021113
ENSMUSG00000025204	Ndufb8	-0.022565	7.472	-0.12994	0.89802	0.95255	-7.4239	0.021113
ENSMUSG00000038987	Cfap157	0.045671	0.40794	0.12944	0.89841	0.9528	-6.332	0.021
ENSMUSG00000000942	Hoxa4	-0.04376	0.86687	-0.12936	0.89847	0.9528	-6.3426	0.021
ENSMUSG00000025959	Klf7	-0.026032	3.9841	-0.12932	0.8985	0.9528	-6.9969	0.021
ENSMUSG00000009614	Sardh	0.049438	3.3768	0.12915	0.89863	0.95284	-6.8637	0.02098
ENSMUSG00000027463	Slc52a3	-0.072094	0.3816	-0.12885	0.89887	0.95301	-6.3305	0.020904
ENSMUSG00000042790	Rnf214	0.019457	4.8236	0.12864	0.89903	0.95309	-7.1784	0.020868
ENSMUSG00000073448	Gm10509	0.05732	0.86556	0.12841	0.89921	0.95312	-6.3373	0.020853
ENSMUSG00000035934	Pknox2	0.057265	-0.018124	0.12822	0.89936	0.95312	-6.3602	0.020853
ENSMUSG00000045205	Dpy19l4	0.032607	3.5118	0.12811	0.89944	0.95312	-6.9014	0.020853
ENSMUSG00000014444	Piezo1	-0.039938	6.7151	-0.12806	0.89948	0.95312	-7.3717	0.020853
ENSMUSG00000036160	Surf6	0.012943	6.3853	0.12789	0.89961	0.95312	-7.3359	0.020853
ENSMUSG00000050382	Kif7	0.058612	1.5685	0.12787	0.89964	0.95312	-6.4366	0.020853
ENSMUSG00000034424	Gcsh	0.014555	7.0486	0.12785	0.89965	0.95312	-7.405	0.020853
ENSMUSG00000022031	Elp3	0.01437	7.388	0.12769	0.89977	0.95316	-7.411	0.020834
ENSMUSG00000036352	Ubac1	0.017123	6.4448	0.12689	0.9004	0.95368	-7.3396	0.020596
ENSMUSG00000078868	Gm14412	-0.072132	0.88206	-0.12666	0.90058	0.95368	-6.3456	0.020596
ENSMUSG00000032456	Nmnat3	0.019809	4.792	0.12665	0.90059	0.95368	-7.1733	0.020596
ENSMUSG00000061518	Cox5b	-0.023574	7.6571	-0.12663	0.9006	0.95368	-7.4565	0.020596
ENSMUSG00000022024	Sugt1	0.018412	6.0841	0.12632	0.90084	0.95376	-7.3247	0.02056
ENSMUSG00000010651	Acaa1b	0.050621	-0.41945	0.12628	0.90088	0.95376	-6.3928	0.02056
ENSMUSG00000001844	Zdhhc4	-0.020085	5.2271	-0.12606	0.90104	0.95376	-7.1984	0.02056
ENSMUSG00000026005	Rpe	-0.028065	6.0302	-0.12592	0.90115	0.95376	-7.325	0.02056
ENSMUSG00000032116	Stt3a	0.021294	9.3513	0.12589	0.90118	0.95376	-7.5889	0.02056
ENSMUSG00000015092	Edf1	0.029764	6.6168	0.12588	0.90118	0.95376	-7.3542	0.02056
ENSMUSG00000020605	Hs1bp3	-0.03017	5.2859	-0.12546	0.90152	0.95387	-7.2037	0.020509
ENSMUSG00000022617	Chkb	-0.022986	4.6093	-0.12531	0.90163	0.95387	-7.1425	0.020509
ENSMUSG00000036934	4921524J17Rik	0.031729	3.6017	0.12525	0.90168	0.95387	-6.9245	0.020509
ENSMUSG00000038425	Poli	0.028377	3.7765	0.12519	0.90172	0.95387	-6.9621	0.020509
ENSMUSG00000043467	Zbtb37	0.042155	1.9982	0.12495	0.90191	0.95387	-6.5301	0.020509
ENSMUSG00000060427	Zfp868	-0.047867	4.1734	-0.12491	0.90194	0.95387	-7.0295	0.020509
ENSMUSG00000031246	Sh3bgrl	-0.040679	7.0903	-0.12485	0.90199	0.95387	-7.4054	0.020509
ENSMUSG00000028885	Smpdl3b	-0.015034	6.973	-0.12472	0.90209	0.95387	-7.4048	0.020509
ENSMUSG00000025289	Prdx4	-0.019759	7.7386	-0.12461	0.90217	0.95387	-7.4675	0.020509
ENSMUSG00000028271	Gtf2b	0.014506	6.7728	0.12459	0.90219	0.95387	-7.3765	0.020509
ENSMUSG00000029312	Klhl8	-0.034466	3.535	-0.12457	0.90221	0.95387	-6.9167	0.020509
ENSMUSG00000071037	Camkmt	0.034596	3.4234	0.12431	0.90241	0.95396	-6.879	0.020468
ENSMUSG00000043832	Clec4a3	0.030971	4.7208	0.12424	0.90247	0.95396	-7.1594	0.020468
ENSMUSG00000035242	Oaz1	-0.018759	8.3528	-0.12356	0.903	0.95438	-7.5034	0.020278
ENSMUSG00000028557	Rnf11	-0.025356	5.6982	-0.12352	0.90303	0.95438	-7.2955	0.020278
ENSMUSG00000027281	Slx4ip	0.037911	3.4305	0.12283	0.90357	0.95486	-6.8798	0.02006
ENSMUSG00000031478	Nek3	0.040706	2.0104	0.12219	0.90407	0.95525	-6.5342	0.019885
ENSMUSG00000037001	Zfp39	-0.041785	2.6989	-0.122	0.90421	0.95525	-6.7251	0.019885
ENSMUSG00000022768	Ccdc116	-0.06168	2.0706	-0.12189	0.9043	0.95525	-6.5609	0.019885
ENSMUSG00000025190	Got1	0.01404	7.7984	0.12176	0.9044	0.95525	-7.4723	0.019885
ENSMUSG00000020515	Cnot8	0.012793	7.0482	0.1217	0.90445	0.95525	-7.4058	0.019885
ENSMUSG00000021003	Galc	0.027235	5.2958	0.12156	0.90456	0.95525	-7.2018	0.019885
ENSMUSG00000033712	Ccar2	0.019088	7.0003	0.12151	0.90459	0.95525	-7.4061	0.019885
ENSMUSG00000031585	Gtf2e2	-0.016519	6.9811	-0.12144	0.90465	0.95525	-7.4053	0.019885
ENSMUSG00000055943	Emc7	0.013633	7.0035	0.12131	0.90475	0.95525	-7.4061	0.019885
ENSMUSG00000021236	Entpd5	-0.032673	5.3894	-0.12128	0.90477	0.95525	-7.2201	0.019885
ENSMUSG00000034327	Kctd9	-0.018748	4.9232	-0.12095	0.90503	0.95543	-7.1943	0.019801
ENSMUSG00000027175	Tcp11l1	0.020964	3.9933	0.12064	0.90528	0.95552	-6.9956	0.01976
ENSMUSG00000042523	Dnal1	-0.05494	0.86636	-0.12063	0.90529	0.95552	-6.3444	0.01976
ENSMUSG00000046079	Lrrc8d	-0.037605	6.0443	-0.12045	0.90542	0.95552	-7.3256	0.019758
ENSMUSG00000028572	Hook1	-0.036061	5.5768	-0.12041	0.90546	0.95552	-7.261	0.019758
ENSMUSG00000074513	Arfip1	-0.018098	4.0381	-0.12011	0.90569	0.95568	-7.0046	0.019689
ENSMUSG00000090100	Ttbk2	0.064391	1.2875	0.11991	0.90585	0.9557	-6.3871	0.01968
ENSMUSG00000054517	Trim65	0.023576	4.2161	0.11987	0.90588	0.9557	-7.0314	0.01968
ENSMUSG00000021716	Srek1ip1	-0.029482	3.9297	-0.11963	0.90606	0.95574	-6.9915	0.019659
ENSMUSG00000026966	Ssna1	0.023913	6.4462	0.1196	0.90609	0.95574	-7.3405	0.019659
ENSMUSG00000018761	Mpdu1	0.023644	6.4077	0.11946	0.9062	0.95577	-7.338	0.019648
ENSMUSG00000027533	Fabp5	-0.025227	9.5313	-0.11928	0.90634	0.95583	-7.6125	0.019618
ENSMUSG00000059447	Hadhb	0.017331	6.866	0.11892	0.90662	0.95604	-7.3897	0.019525
ENSMUSG00000020962	Gtf2a1	0.03653	5.9781	0.11881	0.90671	0.95604	-7.3283	0.019525
ENSMUSG00000054871	Tmem158	0.02514	7.307	0.11806	0.90729	0.95646	-7.4104	0.019333
ENSMUSG00000034664	Itga2b	-0.049589	0.11138	-0.11791	0.90741	0.95646	-6.3472	0.019333
ENSMUSG00000030839	Sergef	-0.026888	5.2137	-0.11789	0.90742	0.95646	-7.1988	0.019333
ENSMUSG00000027665	Pik3ca	0.027807	5.2337	0.11787	0.90744	0.95646	-7.1972	0.019333
ENSMUSG00000020280	Pus10	0.029134	5.8521	0.11706	0.90808	0.95704	-7.322	0.01907
ENSMUSG00000042211	Fbxo38	0.025125	6.7309	0.11638	0.9086	0.95749	-7.3701	0.018868
ENSMUSG00000041995	Zbed3	0.027022	4.1611	0.1163	0.90867	0.95749	-7.0195	0.018868
ENSMUSG00000017677	Wsb1	0.023083	7.4629	0.11619	0.90876	0.95749	-7.4203	0.018866
ENSMUSG00000060002	Chpt1	0.029546	4.6551	0.11596	0.90893	0.95758	-7.1455	0.018824
ENSMUSG00000029621	Arpc1a	-0.013509	6.4723	-0.11575	0.9091	0.95767	-7.3444	0.018783
ENSMUSG00000038000	Acd	-0.01658	5.7635	-0.11548	0.90931	0.95781	-7.3124	0.018722
ENSMUSG00000025362	Rps26	0.026609	7.6116	0.11508	0.90962	0.95795	-7.4454	0.018658
ENSMUSG00000024431	Nr3c1	0.015439	6.3853	0.115	0.90969	0.95795	-7.3374	0.018658
ENSMUSG00000024799	Tm7sf2	-0.044557	2.1929	-0.11486	0.90979	0.95795	-6.5979	0.018658
ENSMUSG00000027180	Fbxo3	0.022391	7.0498	0.11485	0.9098	0.95795	-7.4067	0.018658
ENSMUSG00000033423	Eri3	-0.014273	7.0769	-0.11476	0.90987	0.95795	-7.4063	0.018658
ENSMUSG00000004568	Arhgef18	-0.069769	0.52251	-0.11431	0.91022	0.95816	-6.3296	0.018561
ENSMUSG00000043004	Gng2	0.017657	6.5341	0.11427	0.91025	0.95816	-7.3478	0.018561
ENSMUSG00000048911	Rnf24	0.052291	3.3612	0.11418	0.91033	0.95816	-6.8597	0.018561
ENSMUSG00000028706	Nsun4	-0.023953	4.5431	-0.1139	0.91054	0.95826	-7.1254	0.018518
ENSMUSG00000029458	Brap	0.014238	5.7782	0.11385	0.91059	0.95826	-7.3123	0.018518
ENSMUSG00000059439	Bcas3	-0.023098	5.161	-0.11362	0.91076	0.95831	-7.1972	0.018492
ENSMUSG00000035093	Secisbp2l	-0.022764	5.3659	-0.11348	0.91087	0.95831	-7.2158	0.018492
ENSMUSG00000029775	Klhdc10	0.020238	5.7705	0.11345	0.91089	0.95831	-7.3104	0.018492
ENSMUSG00000009545	Kcnq1	0.075666	0.72014	0.1131	0.91117	0.95849	-6.331	0.018412
ENSMUSG00000048796	Cyb561d1	0.025418	3.5671	0.11292	0.91131	0.95849	-6.918	0.018412
ENSMUSG00000050954	Zfp169	-0.059441	1.8312	-0.11291	0.91132	0.95849	-6.504	0.018412
ENSMUSG00000024422	Dhx16	0.013718	6.8843	0.11275	0.91145	0.95852	-7.3935	0.018397
ENSMUSG00000024259	Slc25a46	0.024773	6.5148	0.11266	0.91151	0.95852	-7.3461	0.018397
ENSMUSG00000044477	Zfand3	-0.033962	2.4864	-0.11235	0.91176	0.95869	-6.6731	0.018322
ENSMUSG00000022433	Csnk1e	-0.020401	5.6184	-0.11224	0.91184	0.95869	-7.2732	0.018321
ENSMUSG00000038170	Pde4dip	0.028007	5.7502	0.1119	0.9121	0.95882	-7.3025	0.018263
ENSMUSG00000024350	Dnajc18	-0.025748	4.1894	-0.11186	0.91214	0.95882	-7.0331	0.018263
ENSMUSG00000032330	Cox7a2	0.023442	7.9075	0.1117	0.91226	0.95882	-7.4803	0.018263
ENSMUSG00000029815	Malsu1	0.02228	4.7904	0.11165	0.9123	0.95882	-7.1751	0.018263
ENSMUSG00000059713	Rcan3	0.020742	6.0126	0.11145	0.91246	0.95884	-7.3276	0.018255
ENSMUSG00000033405	Nudt15	0.066094	1.5747	0.11137	0.91252	0.95884	-6.436	0.018255
ENSMUSG00000023272	Creld2	0.016616	6.8407	0.1113	0.91258	0.95884	-7.3874	0.018255
ENSMUSG00000031310	Zmym3	0.020318	4.6901	0.11108	0.91275	0.95893	-7.1568	0.018213
ENSMUSG00000035495	Tstd2	-0.033775	5.9018	-0.11092	0.91288	0.95898	-7.3293	0.018192
ENSMUSG00000024797	Vps51	0.014287	5.8433	0.11059	0.91314	0.95908	-7.323	0.018147
ENSMUSG00000039568	Ubald1	0.018825	4.4187	0.11058	0.91314	0.95908	-7.0876	0.018147
ENSMUSG00000018322	Tomm34	0.010116	7.8509	0.11007	0.91354	0.95938	-7.4774	0.018012
ENSMUSG00000052040	Klf13	0.032817	4.3147	0.10995	0.91363	0.95938	-7.0583	0.018012
ENSMUSG00000019960	Dusp6	-0.028819	6.383	-0.10985	0.91371	0.95938	-7.3394	0.018012
ENSMUSG00000043391	2510009E07Rik	-0.050982	-0.53266	-0.10978	0.91376	0.95938	-6.399	0.018012
ENSMUSG00000074657	Kif5a	-0.053116	1.6107	-0.10953	0.91397	0.9595	-6.4583	0.017956
ENSMUSG00000004113	Cacna1b	-0.055789	0.62502	-0.10913	0.91428	0.95974	-6.3311	0.017848
ENSMUSG00000020078	Vps26a	0.028306	7.475	0.1089	0.91445	0.95983	-7.4222	0.017805
ENSMUSG00000053799	Exoc6	-0.032032	5.7174	-0.10814	0.91505	0.96021	-7.303	0.017632
ENSMUSG00000021785	Ngly1	-0.025418	4.9764	-0.1081	0.91508	0.96021	-7.1974	0.017632
ENSMUSG00000003031	Cdkn1b	-0.038121	1.6147	-0.10792	0.91523	0.96021	-6.4598	0.017632
ENSMUSG00000030788	Rnf141	0.025678	5.0964	0.1079	0.91523	0.96021	-7.1979	0.017632
ENSMUSG00000026113	Inpp4a	0.037234	2.9849	0.10779	0.91533	0.96021	-6.7792	0.017632
ENSMUSG00000062997	Rpl35	0.029041	5.0992	0.10768	0.91541	0.96021	-7.198	0.017632
ENSMUSG00000028383	Hsdl2	-0.033637	4.8702	-0.10759	0.91548	0.96021	-7.1907	0.017632
ENSMUSG00000036019	Tmtc2	0.058268	-0.20713	0.10757	0.91549	0.96021	-6.3781	0.017632
ENSMUSG00000031155	Pim2	0.030788	4.1165	0.10732	0.91569	0.96033	-7.0127	0.017578
ENSMUSG00000032180	Tmed1	0.020927	5.6758	0.10704	0.91591	0.96047	-7.2835	0.017514
ENSMUSG00000020986	Sec23a	-0.029309	6.0928	-0.10675	0.91613	0.96049	-7.327	0.017506
ENSMUSG00000026790	Odf2	-0.017667	6.3367	-0.10665	0.91622	0.96049	-7.3366	0.017506
ENSMUSG00000041697	Cox6a1	-0.02038	8.7042	-0.10657	0.91628	0.96049	-7.5246	0.017506
ENSMUSG00000050079	Rspry1	-0.022395	5.8052	-0.10654	0.9163	0.96049	-7.3207	0.017506
ENSMUSG00000037482	Erv3	0.051603	-0.19605	0.10647	0.91635	0.96049	-6.3769	0.017506
ENSMUSG00000049502	Dtx3l	-0.02704	4.8569	-0.1058	0.91688	0.96096	-7.1889	0.017294
ENSMUSG00000026575	Nme7	-0.018788	4.5483	-0.10558	0.91705	0.96105	-7.1278	0.017254
ENSMUSG00000024914	Drap1	-0.028156	5.6564	-0.10531	0.91726	0.96109	-7.2884	0.017235
ENSMUSG00000031142	Cacna1f	-0.034643	2.7072	-0.10531	0.91726	0.96109	-6.7306	0.017235
ENSMUSG00000052681	Rap1b	0.021761	8.9167	0.10516	0.91738	0.96113	-7.5433	0.017218
ENSMUSG00000079020	Slc45a4	0.028589	5.8616	0.105	0.91751	0.96115	-7.325	0.01721
ENSMUSG00000001227	Sema6b	-0.01822	4.7262	-0.10492	0.91757	0.96115	-7.1679	0.01721
ENSMUSG00000021103	Mnat1	0.019806	4.8299	0.10479	0.91767	0.96116	-7.1825	0.017203
ENSMUSG00000037553	Zdhhc18	0.024259	3.7218	0.1046	0.91782	0.96123	-6.9549	0.017173
ENSMUSG00000059890	Ube4a	-0.023826	5.6727	-0.10447	0.91792	0.96123	-7.288	0.017173
ENSMUSG00000070583	Fv1	0.065323	0.70341	0.10439	0.91799	0.96123	-6.3315	0.017173
ENSMUSG00000020264	Slc36a2	-0.039629	4.0223	-0.10412	0.9182	0.96133	-7.006	0.017129
ENSMUSG00000095990	Zfp97	0.043842	2.4897	0.10405	0.91825	0.96133	-6.6589	0.017129
ENSMUSG00000061130	Ppm1b	-0.017568	5.9719	-0.10393	0.91835	0.96134	-7.3291	0.017123
ENSMUSG00000038822	Hace1	0.044119	5.1669	0.10373	0.9185	0.96141	-7.1984	0.017092
ENSMUSG00000047205	Dusp18	0.016444	4.1905	0.10281	0.91922	0.96198	-7.0288	0.016833
ENSMUSG00000030374	Strn4	0.012983	7.1689	0.10272	0.91929	0.96198	-7.4089	0.016833
ENSMUSG00000053838	Nudcd3	0.015749	6.6451	0.10271	0.9193	0.96198	-7.3612	0.016833
ENSMUSG00000011831	Evi5	0.03019	3.4742	0.10249	0.91947	0.96202	-6.895	0.016818
ENSMUSG00000026627	Pacc1	-0.016896	7.0206	-0.10244	0.91951	0.96202	-7.4081	0.016818
ENSMUSG00000027257	Pacsin3	-0.037018	1.8784	-0.10234	0.91959	0.96202	-6.516	0.016818
ENSMUSG00000021687	Scamp1	-0.025871	6.7552	-0.10214	0.91974	0.96209	-7.3795	0.016784
ENSMUSG00000025702	Marchf8	0.022154	6.354	0.10199	0.91986	0.96212	-7.3367	0.01677
ENSMUSG00000029361	Nos1	0.048181	1.6002	0.1016	0.92017	0.96235	-6.4464	0.016665
ENSMUSG00000089862	Umad1	-0.023746	4.5991	-0.10124	0.92045	0.96239	-7.141	0.016649
ENSMUSG00000031097	Tnni2	0.023335	3.4164	0.10124	0.92045	0.96239	-6.8832	0.016649
ENSMUSG00000042195	Slc35f2	-0.062355	-0.37932	-0.10122	0.92047	0.96239	-6.3866	0.016649
ENSMUSG00000020422	Tns3	0.01747	5.4187	0.10109	0.92057	0.96239	-7.2234	0.016649
ENSMUSG00000042363	Lgalsl	-0.026103	4.5583	-0.10102	0.92062	0.96239	-7.1308	0.016649
ENSMUSG00000026872	Zeb2	0.032466	6.4801	0.1006	0.92095	0.96262	-7.3443	0.016543
ENSMUSG00000029676	Pot1a	-0.02365	5.7623	-0.10047	0.92105	0.96262	-7.3137	0.016543
ENSMUSG00000021485	Mxd3	-0.035771	2.7101	-0.10041	0.9211	0.96262	-6.7326	0.016543
ENSMUSG00000030556	Lrrc28	-0.023228	2.994	-0.099867	0.92152	0.96297	-6.7896	0.016389
ENSMUSG00000066571	Garre1	-0.047097	4.9932	-0.099643	0.9217	0.96297	-7.1985	0.016389
ENSMUSG00000001524	Gtf2h4	0.014505	5.9861	0.099641	0.9217	0.96297	-7.3297	0.016389
ENSMUSG00000057522	Spop	0.012719	7.7953	0.099446	0.92185	0.96297	-7.4745	0.016389
ENSMUSG00000075704	Txnrd2	0.014499	6.6128	0.099445	0.92186	0.96297	-7.3576	0.016389
ENSMUSG00000050379	Septin6	0.020758	4.9196	0.09912	0.92211	0.96314	-7.1939	0.016309
ENSMUSG00000078619	Smarcd2	0.012373	6.8274	0.098606	0.92251	0.96348	-7.3871	0.01616
ENSMUSG00000072582	Ptrh2	0.016423	6.2078	0.098255	0.92279	0.96364	-7.3297	0.016083
ENSMUSG00000042350	Arel1	0.033847	4.926	0.097902	0.92306	0.96364	-7.1937	0.016083
ENSMUSG00000012889	Podnl1	0.046506	-0.33587	0.0979	0.92307	0.96364	-6.3888	0.016083
ENSMUSG00000029229	Chic2	0.016855	5.5018	0.09787	0.92309	0.96364	-7.2427	0.016083
ENSMUSG00000002846	Timmdc1	0.022583	2.995	0.097856	0.9231	0.96364	-6.785	0.016083
ENSMUSG00000031631	Cfap97	-0.01859	4.7327	-0.097499	0.92338	0.96379	-7.1698	0.016016
ENSMUSG00000032123	Dpagt1	0.012239	6.2768	0.097247	0.92358	0.96379	-7.3333	0.016016
ENSMUSG00000000001	Gnai3	0.029116	8.3617	0.097247	0.92358	0.96379	-7.5055	0.016016
ENSMUSG00000021772	Nkiras1	-0.032157	1.6354	-0.097239	0.92358	0.96379	-6.463	0.016016
ENSMUSG00000062743	Zfp677	0.031237	3.2667	0.09687	0.92387	0.96401	-6.8427	0.01592
ENSMUSG00000026248	Mrpl44	0.013224	5.9604	0.096617	0.92407	0.96408	-7.3309	0.015888
ENSMUSG00000020778	Ten1	-0.016165	5.3464	-0.096565	0.92411	0.96408	-7.2142	0.015888
ENSMUSG00000084957	Bbip1	0.016641	4.6488	0.096409	0.92423	0.96408	-7.1492	0.015885
ENSMUSG00000022515	Anks3	0.018174	4.9273	0.096336	0.92429	0.96408	-7.1954	0.015885
ENSMUSG00000038068	Rnf144b	0.044123	2.712	0.096233	0.92437	0.96408	-6.7177	0.015885
ENSMUSG00000004988	Fxyd4	0.041656	-0.26951	0.095979	0.92457	0.9642	-6.3835	0.015832
ENSMUSG00000022802	Lmln	0.044194	2.5329	0.095845	0.92467	0.96422	-6.6705	0.015822
ENSMUSG00000020152	Actr2	0.015948	7.9216	0.095651	0.92483	0.96429	-7.483	0.015791
ENSMUSG00000028868	Wasf2	0.013245	5.9073	0.094897	0.92542	0.96465	-7.3324	0.015632
ENSMUSG00000066235	Pomgnt2	0.021344	4.1537	0.094885	0.92543	0.96465	-7.0208	0.015632
ENSMUSG00000046718	Bst2	-0.020912	5.6595	-0.094834	0.92547	0.96465	-7.2885	0.015632
ENSMUSG00000020048	Hsp90b1	-0.014778	9.7008	-0.094717	0.92556	0.96465	-7.6319	0.015632
ENSMUSG00000021573	Tppp	0.046605	-0.24736	0.094459	0.92576	0.96465	-6.3819	0.015632
ENSMUSG00000068580	Zfyve19	-0.016047	5.9093	-0.094192	0.92597	0.96465	-7.3316	0.015632
ENSMUSG00000062101	Zfp119b	-0.052182	1.7999	-0.094092	0.92605	0.96465	-6.4985	0.015632
ENSMUSG00000001157	Gmcl1	0.019621	5.5197	0.094017	0.92611	0.96465	-7.2454	0.015632
ENSMUSG00000053317	Sec61b	0.021452	6.8428	0.094001	0.92612	0.96465	-7.3895	0.015632
ENSMUSG00000055991	Zkscan5	-0.019068	3.6609	-0.093989	0.92613	0.96465	-6.9485	0.015632
ENSMUSG00000037098	Rab11fip3	-0.017642	4.4878	-0.093989	0.92613	0.96465	-7.1126	0.015632
ENSMUSG00000019913	Sim1	0.047669	-0.0093281	0.093917	0.92619	0.96465	-6.3631	0.015632
ENSMUSG00000067931	Zfp948	0.013749	5.0817	0.093489	0.92652	0.96476	-7.1994	0.015579
ENSMUSG00000021880	Rnase6	0.040034	-0.18022	0.093434	0.92656	0.96476	-6.3763	0.015579
ENSMUSG00000029168	Dpysl5	-0.045456	3.041	-0.093417	0.92658	0.96476	-6.8019	0.015579
ENSMUSG00000025579	Gaa	-0.011838	8.0074	-0.093337	0.92664	0.96476	-7.488	0.015579
ENSMUSG00000024831	Ighmbp2	-0.017751	4.8228	-0.092774	0.92708	0.96513	-7.1853	0.015412
ENSMUSG00000036022	Fam122b	-0.026873	3.939	-0.092003	0.92769	0.96568	-6.9947	0.015169
ENSMUSG00000025935	Tram1	0.018963	8.2866	0.09189	0.92777	0.96568	-7.5021	0.015168
ENSMUSG00000001380	Hars	0.0092209	7.6764	0.091719	0.92791	0.96568	-7.4604	0.015168
ENSMUSG00000019866	Crybg1	0.028275	3.0405	0.091406	0.92815	0.96568	-6.7925	0.015168
ENSMUSG00000038895	Zfp653	0.019577	2.967	0.09135	0.9282	0.96568	-6.7803	0.015168
ENSMUSG00000051502	Ufsp1	0.038956	0.3622	0.091324	0.92822	0.96568	-6.3382	0.015168
ENSMUSG00000029034	Ints11	0.01127	6.7725	0.09131	0.92823	0.96568	-7.3803	0.015168
ENSMUSG00000042688	Mapk6	0.016374	7.3252	0.091241	0.92828	0.96568	-7.4137	0.015168
ENSMUSG00000050002	Idnk	-0.021436	4.3263	-0.090959	0.9285	0.96582	-7.0721	0.015105
ENSMUSG00000032314	Etfa	0.0089089	7.8154	0.090678	0.92872	0.96596	-7.4772	0.015042
ENSMUSG00000068744	Psrc1	0.029994	5.0866	0.090374	0.92896	0.96612	-7.1997	0.01497
ENSMUSG00000027165	Iftap	-0.018703	4.8289	-0.090111	0.92917	0.96624	-7.1866	0.014914
ENSMUSG00000098188	Sowahc	-0.030508	2.4726	-0.089937	0.9293	0.9663	-6.6681	0.01489
ENSMUSG00000027650	Tti1	0.022129	6.6455	0.089677	0.92951	0.96641	-7.3617	0.014839
ENSMUSG00000033557	Fam20b	-0.022589	5.597	-0.089579	0.92958	0.96641	-7.2673	0.014839
ENSMUSG00000016194	Hsd11b1	-0.052301	0.4364	-0.088547	0.93039	0.96709	-6.3333	0.014532
ENSMUSG00000074358	Ccdc61	-0.017986	4.7697	-0.088482	0.93044	0.96709	-7.1782	0.014532
ENSMUSG00000006567	Atp7b	0.034122	1.6723	0.088408	0.9305	0.96709	-6.4626	0.014532
ENSMUSG00000037957	Wdr20	-0.019864	5.5225	-0.088268	0.93061	0.96709	-7.2515	0.014532
ENSMUSG00000022477	Aco2	-0.010506	8.8453	-0.088199	0.93067	0.96709	-7.5389	0.014532
ENSMUSG00000002820	Atg4d	-0.018746	4.5514	-0.088026	0.9308	0.96714	-7.1317	0.014509
ENSMUSG00000040359	Ufl1	-0.024682	4.98	-0.087607	0.93113	0.9674	-7.1996	0.014395
ENSMUSG00000037110	Ralgapa2	-0.013464	5.4461	-0.087425	0.93127	0.96746	-7.235	0.014369
ENSMUSG00000053411	Cbx7	-0.026429	2.86	-0.087116	0.93152	0.96756	-6.764	0.014322
ENSMUSG00000030545	Pex11a	-0.024757	3.1401	-0.08708	0.93154	0.96756	-6.8216	0.014322
ENSMUSG00000021975	Ints9	0.015218	6.0495	0.086895	0.93169	0.96758	-7.3293	0.014314
ENSMUSG00000038838	Vars2	0.012823	5.1778	0.086737	0.93181	0.96758	-7.2001	0.014314
ENSMUSG00000041143	Tmco4	0.023301	3.5965	0.086732	0.93182	0.96758	-6.9294	0.014314
ENSMUSG00000038503	Mesd	-0.011274	6.6632	-0.086169	0.93226	0.96795	-7.3675	0.014149
ENSMUSG00000018068	Ints2	-0.026807	6.252	-0.085575	0.93272	0.96834	-7.3343	0.013971
ENSMUSG00000109771	Gm35315	0.036821	3.8271	0.085465	0.93281	0.96834	-6.9731	0.013971
ENSMUSG00000043740	B430306N03Rik	-0.05069	0.87931	-0.084896	0.93326	0.9687	-6.3486	0.01381
ENSMUSG00000019039	Dalrd3	0.01484	5.167	0.084806	0.93333	0.9687	-7.2003	0.01381
ENSMUSG00000057982	Zfp809	0.024574	4.1979	0.084687	0.93342	0.96871	-7.0296	0.013806
ENSMUSG00000029231	Pdgfra	-0.031821	2.3159	-0.084233	0.93378	0.96899	-6.6288	0.01368
ENSMUSG00000004151	Etv1	-0.019005	3.4275	-0.083916	0.93403	0.96914	-6.8934	0.013612
ENSMUSG00000019737	Syne4	-0.041446	-0.13485	-0.083817	0.9341	0.96914	-6.3698	0.013612
ENSMUSG00000048100	Taf13	0.016361	5.0816	0.083717	0.93418	0.96914	-7.2003	0.013612
ENSMUSG00000054027	Nt5dc3	-0.029386	2.3781	-0.083451	0.93439	0.96918	-6.6476	0.013596
ENSMUSG00000029913	Prdm5	-0.067135	1.4175	-0.083376	0.93445	0.96918	-6.4242	0.013596
ENSMUSG00000052407	Ccdc171	-0.023263	2.4715	-0.083348	0.93447	0.96918	-6.6688	0.013596
ENSMUSG00000039016	Timm8b	0.01884	5.3749	0.082965	0.93477	0.96926	-7.2169	0.013559
ENSMUSG00000027551	Zfp64	-0.011849	5.7731	-0.082865	0.93485	0.96926	-7.3167	0.013559
ENSMUSG00000019948	Actr6	0.020089	5.122	0.082826	0.93488	0.96926	-7.2004	0.013559
ENSMUSG00000033478	Fhip2a	0.016768	4.86	0.082809	0.93489	0.96926	-7.1883	0.013559
ENSMUSG00000010277	Bltp2	-0.013291	7.9669	-0.08237	0.93524	0.96953	-7.4872	0.013438
ENSMUSG00000040007	Bahd1	0.012019	5.3488	0.082035	0.9355	0.96957	-7.212	0.013419
ENSMUSG00000032602	Slc25a20	-0.0093176	5.0666	-0.081897	0.93561	0.96957	-7.2004	0.013419
ENSMUSG00000017376	Nlk	0.026936	2.3105	0.081892	0.93561	0.96957	-6.6205	0.013419
ENSMUSG00000031148	Gpkow	-0.027992	6.3214	-0.081881	0.93562	0.96957	-7.3385	0.013419
ENSMUSG00000071654	Uqcc3	0.018349	4.3973	0.081762	0.93571	0.96958	-7.0853	0.013416
ENSMUSG00000019868	Vta1	0.0086563	7.2953	0.081574	0.93586	0.96965	-7.4142	0.013387
ENSMUSG00000019868	Vta1	0.0086563	7.2953	0.081574	0.93586	0.96965	-7.4142	0.013387
ENSMUSG00000069310	H3c3	-0.03281	0.03189	-0.081402	0.936	0.9697	-6.3573	0.013364
ENSMUSG00000026721	Rabgap1l	0.030059	2.8025	0.081172	0.93618	0.9698	-6.7451	0.01332
ENSMUSG00000020087	Tysnd1	0.0099938	6.4455	0.080792	0.93648	0.97002	-7.345	0.013221
ENSMUSG00000041632	Mrps27	-0.0093722	5.8324	-0.080674	0.93657	0.97002	-7.3265	0.013218
ENSMUSG00000031174	Rpgr	-0.034724	4.0444	-0.079961	0.93713	0.9704	-7.01	0.013048
ENSMUSG00000021417	Eci2	-0.011716	4.9723	-0.079944	0.93714	0.9704	-7.2001	0.013048
ENSMUSG00000031608	Galnt7	-0.019743	6.4893	-0.079794	0.93726	0.9704	-7.3493	0.013048
ENSMUSG00000064210	Ano6	-0.019544	6.8232	-0.079745	0.9373	0.9704	-7.3906	0.013048
ENSMUSG00000022807	Osbpl11	-0.02123	5.6036	-0.079619	0.9374	0.9704	-7.2691	0.013048
ENSMUSG00000018882	Mrpl45	0.0099113	6.9479	0.079502	0.93749	0.9704	-7.4062	0.013048
ENSMUSG00000036120	Rfxank	0.025158	2.7104	0.079335	0.93762	0.9704	-6.7251	0.013048
ENSMUSG00000028051	Hcn3	-0.024599	1.886	-0.079238	0.93769	0.9704	-6.5177	0.013048
ENSMUSG00000010110	Stx5a	-0.011786	5.7288	-0.079225	0.9377	0.9704	-7.3084	0.013048
ENSMUSG00000034194	R3hcc1	0.013326	5.0183	0.078822	0.93802	0.97064	-7.2005	0.012941
ENSMUSG00000060038	Dhps	0.01453	5.523	0.078249	0.93847	0.97102	-7.2501	0.012773
ENSMUSG00000098332	Pigbos1	0.024356	2.865	0.077891	0.93875	0.97114	-6.7609	0.012719
ENSMUSG00000037108	Zcwpw1	-0.017381	4.6203	-0.077812	0.93881	0.97114	-7.1476	0.012719
ENSMUSG00000035601	Trmt10b	-0.014313	4.3258	-0.077728	0.93888	0.97114	-7.0698	0.012719
ENSMUSG00000056612	Ppp1r14b	-0.016413	6.8669	-0.077663	0.93893	0.97114	-7.3975	0.012719
ENSMUSG00000005625	Psmd4	0.013568	7.9418	0.077502	0.93906	0.97116	-7.4858	0.012711
ENSMUSG00000029196	Tada2b	-0.021896	4.5639	-0.077328	0.93919	0.97116	-7.1334	0.012711
ENSMUSG00000063808	Gpatch1	0.014452	4.9663	0.077313	0.9392	0.97116	-7.2002	0.012711
ENSMUSG00000024072	Yipf4	-0.015552	5.9115	-0.077205	0.93929	0.97116	-7.3331	0.012711
ENSMUSG00000094942	Gm3604	-0.042648	0.33645	-0.076273	0.94002	0.97175	-6.3384	0.012445
ENSMUSG00000021786	Oxsm	-0.027183	3.8606	-0.076144	0.94012	0.97175	-6.985	0.012445
ENSMUSG00000022570	Gfus	-0.013799	6.6157	-0.076057	0.94019	0.97175	-7.3627	0.012445
ENSMUSG00000043251	Exoc3l	0.032158	0.38634	0.076035	0.94021	0.97175	-6.3381	0.012445
ENSMUSG00000078630	Tomt	-0.031815	-0.43578	-0.075604	0.94055	0.97201	-6.3953	0.012328
ENSMUSG00000014767	Tbp	-0.014186	5.5287	-0.075381	0.94072	0.9721	-7.2533	0.012287
ENSMUSG00000021748	Pdhb	-0.0076167	7.5602	-0.075272	0.94081	0.9721	-7.4428	0.012287
ENSMUSG00000091898	Tnnc1	0.029414	-0.03626	0.075106	0.94094	0.97215	-6.366	0.012267
ENSMUSG00000029030	Tprgl	-0.0087389	6.742	-0.074611	0.94133	0.97246	-7.3792	0.012127
ENSMUSG00000036087	Slain2	-0.02229	6.0095	-0.073905	0.94188	0.97289	-7.3307	0.011936
ENSMUSG00000036403	Cep135	0.021322	3.5853	0.073864	0.94191	0.97289	-6.9263	0.011936
ENSMUSG00000002455	Prpf6	-0.010144	7.7252	-0.072842	0.94271	0.97348	-7.47	0.011672
ENSMUSG00000038991	Txndc5	0.0076761	8.7289	0.072659	0.94286	0.97348	-7.5282	0.011672
ENSMUSG00000015968	Cacna1d	-0.030484	1.3671	-0.072328	0.94312	0.97348	-6.4138	0.011672
ENSMUSG00000043542	Zc2hc1a	0.017189	5.0953	0.072246	0.94318	0.97348	-7.2013	0.011672
ENSMUSG00000037003	Tns2	0.035185	0.71261	0.072153	0.94325	0.97348	-6.3353	0.011672
ENSMUSG00000102697	Pcdhac2	-0.039364	4.0598	-0.072018	0.94336	0.97348	-7.0126	0.011672
ENSMUSG00000078570	1110065P20Rik	0.031848	0.99562	0.071929	0.94343	0.97348	-6.357	0.011672
ENSMUSG00000037993	Dhx38	-0.013451	6.594	-0.071922	0.94344	0.97348	-7.3595	0.011672
ENSMUSG00000033157	Abhd10	0.015673	4.1275	0.071844	0.9435	0.97348	-7.0192	0.011672
ENSMUSG00000024566	Atp9b	-0.016294	6.2581	-0.071767	0.94356	0.97348	-7.3354	0.011672
ENSMUSG00000020593	Lpin1	0.01925	6.2808	0.071669	0.94364	0.97348	-7.3355	0.011672
ENSMUSG00000046603	Tcaim	-0.033113	2.3835	-0.071591	0.9437	0.97348	-6.6451	0.011672
ENSMUSG00000038256	Bcl9	0.017144	2.8663	0.071589	0.9437	0.97348	-6.7617	0.011672
ENSMUSG00000021266	Wars1	0.009913	7.2718	0.071385	0.94386	0.97348	-7.4146	0.011672
ENSMUSG00000035227	Spcs2	0.006601	8.2043	0.071292	0.94393	0.97348	-7.4994	0.011672
ENSMUSG00000035298	Klhl35	-0.033799	0.34624	-0.07121	0.94399	0.97348	-6.3386	0.011672
ENSMUSG00000002635	Pdcd2l	0.013289	5.6042	0.071179	0.94402	0.97348	-7.2681	0.011672
ENSMUSG00000026088	Mitd1	0.012091	4.2931	0.071117	0.94407	0.97348	-7.0578	0.011672
ENSMUSG00000030704	Rab6a	0.012393	6.7798	0.070913	0.94423	0.97348	-7.3829	0.011672
ENSMUSG00000026889	Rbm18	-0.012526	5.7543	-0.070821	0.9443	0.97348	-7.3143	0.011672
ENSMUSG00000026675	Hsd17b7	-0.021958	4.7645	-0.070801	0.94432	0.97348	-7.1778	0.011672
ENSMUSG00000014543	Klra17	0.031926	-0.021712	0.070729	0.94437	0.97348	-6.3652	0.011672
ENSMUSG00000025907	Rb1cc1	0.021564	5.6517	0.070596	0.94448	0.9735	-7.2754	0.011663
ENSMUSG00000017210	Med24	-0.0098495	6.5055	-0.070462	0.94458	0.97351	-7.351	0.011662
ENSMUSG00000024177	Nme4	0.012923	5.2968	0.070306	0.94471	0.97351	-7.2082	0.011662
ENSMUSG00000035125	Gcfc2	0.025204	3.2543	0.070127	0.94485	0.97351	-6.8424	0.011662
ENSMUSG00000027636	Sla2	-0.034825	0.32763	-0.070075	0.94489	0.97351	-6.3395	0.011662
ENSMUSG00000013878	Rnf170	-0.019066	2.8329	-0.070044	0.94491	0.97351	-6.7582	0.011662
ENSMUSG00000008496	Pou2f2	-0.034614	-0.1335	-0.069821	0.94509	0.9736	-6.371	0.011621
ENSMUSG00000035547	Capn5	0.014455	6.7665	0.069453	0.94537	0.97373	-7.3807	0.01156
ENSMUSG00000055652	Klhl25	0.0085676	5.4248	0.069434	0.94539	0.97373	-7.2289	0.01156
ENSMUSG00000032172	Olfm2	0.031698	0.9407	0.069299	0.9455	0.97375	-6.351	0.011551
ENSMUSG00000029127	Zbtb49	-0.017855	3.0606	-0.069077	0.94567	0.9738	-6.8048	0.011531
ENSMUSG00000062604	Srpk2	-0.011134	5.2721	-0.068931	0.94578	0.9738	-7.2072	0.011531
ENSMUSG00000025757	Hspa4l	-0.014948	4.5077	-0.068916	0.9458	0.9738	-7.1193	0.011531
ENSMUSG00000049625	Tifab	-0.026017	4.705	-0.068683	0.94598	0.9739	-7.1687	0.011486
ENSMUSG00000020272	Stk10	0.024433	5.4422	0.068557	0.94608	0.97391	-7.2291	0.01148
ENSMUSG00000036057	Ptpn23	0.015688	3.8185	0.068234	0.94633	0.97408	-6.9763	0.011403
ENSMUSG00000049288	Lix1l	0.026821	2.0504	0.06761	0.94682	0.97445	-6.5538	0.011239
ENSMUSG00000074796	Slc4a11	0.035315	0.47011	0.067559	0.94686	0.97445	-6.3357	0.011239
ENSMUSG00000047694	Yipf6	0.015712	5.5326	0.067388	0.947	0.97449	-7.251	0.011222
ENSMUSG00000024169	Ift140	0.012899	5.428	0.067291	0.94707	0.97449	-7.2285	0.011222
ENSMUSG00000039697	Ncoa7	-0.022862	2.5027	-0.067147	0.94719	0.97452	-6.6776	0.011209
ENSMUSG00000070348	Ccnd1	0.015834	5.5131	0.067029	0.94728	0.97453	-7.2486	0.011206
ENSMUSG00000031059	Ndufb11	-0.01493	6.5634	-0.066299	0.94785	0.97493	-7.357	0.011028
ENSMUSG00000026203	Dnajb2	-0.018203	2.9136	-0.066261	0.94788	0.97493	-6.7764	0.011028
ENSMUSG00000053929	Cyhr1	0.0091037	5.6567	0.06619	0.94794	0.97493	-7.2829	0.011028
ENSMUSG00000030168	Adipor2	0.012208	4.9074	0.066047	0.94805	0.97493	-7.196	0.011028
ENSMUSG00000024014	Pim1	0.031402	0.52588	0.065961	0.94812	0.97493	-6.3342	0.011028
ENSMUSG00000056367	Actr3b	0.012777	4.2393	0.065876	0.94818	0.97493	-7.0441	0.011028
ENSMUSG00000068015	Lrch1	0.01689	5.0301	0.065564	0.94843	0.97499	-7.2016	0.010998
ENSMUSG00000000168	Dlat	-0.0090959	7.4983	-0.065475	0.9485	0.97499	-7.4323	0.010998
ENSMUSG00000024082	Ndufaf7	0.0094883	6.0979	0.065466	0.94851	0.97499	-7.3308	0.010998
ENSMUSG00000055210	Foxd2	-0.02387	0.43571	-0.065134	0.94877	0.97511	-6.3358	0.010946
ENSMUSG00000069830	Nlrp1a	-0.033648	1.4818	-0.065103	0.94879	0.97511	-6.4365	0.010946
ENSMUSG00000028906	Epb41	0.015623	7.3185	0.064524	0.94925	0.97543	-7.4158	0.010804
ENSMUSG00000025437	Usp33	-0.025342	6.1736	-0.064449	0.9493	0.97543	-7.3323	0.010804
ENSMUSG00000037321	Tap1	0.011083	4.8088	0.064378	0.94936	0.97543	-7.1835	0.010804
ENSMUSG00000020149	Rab1a	-0.0090057	8.4207	-0.064172	0.94952	0.97551	-7.5121	0.010769
ENSMUSG00000045374	Wdr81	0.010307	6.0668	0.063657	0.94993	0.97583	-7.331	0.010624
ENSMUSG00000022889	Mrpl39	0.0073288	6.6443	0.063259	0.95024	0.97591	-7.3655	0.010591
ENSMUSG00000034075	Zdhhc5	-0.014039	6.7863	-0.063236	0.95026	0.97591	-7.3862	0.010591
ENSMUSG00000034265	Zdhhc14	-0.01181	4.9657	-0.063197	0.95029	0.97591	-7.2012	0.010591
ENSMUSG00000039485	Tspyl4	0.02768	1.7179	0.063128	0.95034	0.97591	-6.4758	0.010591
ENSMUSG00000029022	Miip	0.010093	5.0698	0.062092	0.95116	0.97666	-7.2019	0.010258
ENSMUSG00000051890	Klhdc1	-0.03272	1.8218	-0.061694	0.95147	0.97677	-6.5026	0.010209
ENSMUSG00000053950	Adnp2	0.012717	5.7883	0.061632	0.95152	0.97677	-7.3189	0.010209
ENSMUSG00000047613	A430005L14Rik	-0.010663	6.1751	-0.061624	0.95152	0.97677	-7.3322	0.010209
ENSMUSG00000025857	Dnaaf5	-0.010473	5.8009	-0.061004	0.95201	0.9771	-7.323	0.01006
ENSMUSG00000021385	Ippk	-0.011521	5.8041	-0.06093	0.95207	0.9771	-7.3235	0.01006
ENSMUSG00000025745	Hadha	-0.007868	6.6884	-0.060871	0.95212	0.9771	-7.3724	0.01006
ENSMUSG00000028102	Pex11b	-0.0090393	5.1585	-0.060678	0.95227	0.9771	-7.2021	0.01006
ENSMUSG00000028292	Rars2	0.008	6.4069	0.060659	0.95228	0.9771	-7.344	0.01006
ENSMUSG00000021876	Rnase4	0.011673	6.6352	0.060435	0.95246	0.97718	-7.3639	0.010024
ENSMUSG00000037111	Setd7	-0.022278	1.8783	-0.060237	0.95261	0.97718	-6.5183	0.010024
ENSMUSG00000026024	Als2	-0.018171	4.8542	-0.06023	0.95262	0.97718	-7.1917	0.010024
ENSMUSG00000059834	Sclt1	0.020339	2.8925	0.059382	0.95328	0.9777	-6.7659	0.0097937
ENSMUSG00000020381	Mrnip	-0.017467	2.292	-0.059246	0.95339	0.9777	-6.6237	0.0097937
ENSMUSG00000018900	Slc22a5	0.017729	3.4675	0.059195	0.95343	0.9777	-6.8978	0.0097937
ENSMUSG00000070291	Ddx43	0.024446	0.98613	0.059136	0.95348	0.9777	-6.3572	0.0097937
ENSMUSG00000034560	Washc4	0.018783	6.8863	0.059039	0.95355	0.9777	-7.3978	0.0097937
ENSMUSG00000059119	Nap1l4	-0.0081433	8.1205	-0.058656	0.95386	0.97786	-7.4963	0.0097212
ENSMUSG00000032115	Hyou1	-0.0088506	6.936	-0.058617	0.95389	0.97786	-7.4075	0.0097212
ENSMUSG00000009092	Derl3	-0.026453	1.1705	-0.058217	0.9542	0.9781	-6.3824	0.0096175
ENSMUSG00000041488	Stx3	0.0077875	5.6144	0.057806	0.95452	0.97814	-7.2711	0.0095978
ENSMUSG00000030750	Nsmce1	0.010133	6.3421	0.057726	0.95459	0.97814	-7.3403	0.0095978
ENSMUSG00000038520	Tbc1d17	-0.0077038	5.8054	-0.057679	0.95462	0.97814	-7.3239	0.0095978
ENSMUSG00000054099	Slc25a40	0.015065	3.6147	0.057671	0.95463	0.97814	-6.9361	0.0095978
ENSMUSG00000028249	Sdcbp	-0.012691	10.399	-0.057528	0.95474	0.97814	-7.7075	0.0095978
ENSMUSG00000009640	Dmap1	0.0068243	5.3253	0.057489	0.95477	0.97814	-7.2118	0.0095978
ENSMUSG00000053646	Plxnb1	0.037558	-0.15775	0.057394	0.95485	0.97814	-6.3774	0.0095978
ENSMUSG00000022443	Myh9	-0.0087651	6.7719	-0.0568	0.95531	0.97853	-7.3844	0.009425
ENSMUSG00000052915	Msl1	-0.017536	3.8105	-0.056286	0.95572	0.97865	-6.9795	0.0093722
ENSMUSG00000022463	Srebf2	0.0057519	7.47	0.056224	0.95577	0.97865	-7.4283	0.0093722
ENSMUSG00000032872	Cyb5r4	-0.0083303	8.1672	-0.056179	0.9558	0.97865	-7.4988	0.0093722
ENSMUSG00000032872	Cyb5r4	-0.0083303	8.1672	-0.056179	0.9558	0.97865	-7.4988	0.0093722
ENSMUSG00000039704	Lmbrd2	0.017956	2.7749	0.056162	0.95582	0.97865	-6.7438	0.0093722
ENSMUSG00000000532	Acvr1b	-0.025098	0.88094	-0.056075	0.95588	0.97865	-6.3499	0.0093722
ENSMUSG00000039783	Kmo	-0.023216	1.3595	-0.055993	0.95595	0.97865	-6.4123	0.0093722
ENSMUSG00000035062	Zc4h2	0.012433	3.4418	0.055074	0.95667	0.97929	-6.8938	0.00909
ENSMUSG00000032997	Chpf	-0.016127	4.1571	-0.054983	0.95674	0.97929	-7.0289	0.00909
ENSMUSG00000042202	Slc35e2	0.014847	3.2757	0.05476	0.95692	0.97938	-6.8508	0.0090497
ENSMUSG00000045251	Zfp688	-0.012004	3.7997	-0.054593	0.95705	0.97942	-6.9769	0.0090295
ENSMUSG00000035632	Cnot3	-0.007768	5.2673	-0.053965	0.95754	0.97984	-7.2075	0.0088446
ENSMUSG00000042532	Golga7b	-0.026642	-0.48606	-0.053671	0.95777	0.97999	-6.4009	0.0087793
ENSMUSG00000050714	Zbtb26	0.018972	2.0801	0.053562	0.95786	0.97999	-6.5601	0.0087793
ENSMUSG00000096727	Psmb9	-0.012796	4.2569	-0.053218	0.95813	0.98015	-7.0544	0.0087074
ENSMUSG00000001924	Uba1	-0.0069349	8.8129	-0.053062	0.95825	0.98015	-7.538	0.0087074
ENSMUSG00000027868	Tbx15	-0.010128	5.3945	-0.05303	0.95828	0.98015	-7.2251	0.0087074
ENSMUSG00000020821	Kif1c	-0.017485	2.3863	-0.052755	0.95849	0.98028	-6.6497	0.0086486
ENSMUSG00000027422	Rrbp1	-0.0086951	7.2302	-0.052087	0.95902	0.98054	-7.4152	0.0085362
ENSMUSG00000032324	Tspan3	-0.0049592	7.9052	-0.052017	0.95907	0.98054	-7.4862	0.0085362
ENSMUSG00000062248	Cks2	-0.0077246	5.908	-0.051992	0.95909	0.98054	-7.3351	0.0085362
ENSMUSG00000029616	Erp29	0.0088254	7.916	0.051957	0.95912	0.98054	-7.4864	0.0085362
ENSMUSG00000005779	Psmb4	-0.0093303	8.0626	-0.051889	0.95917	0.98054	-7.4938	0.0085362
ENSMUSG00000033159	Cnppd1	-0.0074791	5.8337	-0.051637	0.95937	0.98058	-7.3284	0.0085169
ENSMUSG00000074238	Ap1ar	0.010222	7.0679	0.051517	0.95947	0.98058	-7.412	0.0085169
ENSMUSG00000032064	Dixdc1	-0.023525	-0.38836	-0.051505	0.95948	0.98058	-6.3932	0.0085169
ENSMUSG00000037075	Rnf139	0.016871	5.3969	0.051312	0.95963	0.98058	-7.2211	0.0085166
ENSMUSG00000000934	Top1mt	-0.0092504	4.4348	-0.051205	0.95971	0.98058	-7.1006	0.0085166
ENSMUSG00000049717	Lig4	0.025903	1.8402	0.051135	0.95977	0.98058	-6.5021	0.0085166
ENSMUSG00000052821	Cysltr1	-0.010893	5.6516	-0.051018	0.95986	0.98058	-7.2843	0.0085166
ENSMUSG00000026069	Il1rl1	0.024271	3.4787	0.05078	0.96005	0.98058	-6.8989	0.0085166
ENSMUSG00000007777	0610009B22Rik	-0.0099365	5.0641	-0.05078	0.96005	0.98058	-7.2026	0.0085166
ENSMUSG00000051184	Zfp524	-0.021082	1.8308	-0.050734	0.96008	0.98058	-6.5083	0.0085166
ENSMUSG00000036845	Lin37	-0.0088363	4.4319	-0.050598	0.96019	0.9806	-7.1006	0.0085076
ENSMUSG00000020527	Myo19	-0.012083	3.108	-0.050349	0.96038	0.98063	-6.8159	0.0084957
ENSMUSG00000037972	Snn	0.029787	1.6599	0.050345	0.96039	0.98063	-6.4617	0.0084957
ENSMUSG00000035392	Dennd1a	-0.009946	5.6441	-0.050205	0.9605	0.98065	-7.2815	0.008485
ENSMUSG00000035325	Sec31a	-0.0067984	7.5054	-0.049922	0.96072	0.98079	-7.434	0.0084236
ENSMUSG00000033703	Fcsk	-0.010816	4.1502	-0.04944	0.9611	0.98096	-7.0281	0.0083476
ENSMUSG00000017715	Pgs1	0.0072173	6.5367	0.049388	0.96114	0.98096	-7.354	0.0083476
ENSMUSG00000005968	Tuft1	-0.0076105	4.9016	-0.049378	0.96115	0.98096	-7.1977	0.0083476
ENSMUSG00000063145	Bbs5	-0.01071	3.7139	-0.048761	0.96163	0.98137	-6.9624	0.0081677
ENSMUSG00000024477	Pggt1b	-0.018554	4.5512	-0.048291	0.962	0.98151	-7.1306	0.0081049
ENSMUSG00000018377	Vezf1	0.0073353	5.9971	0.048229	0.96205	0.98151	-7.3331	0.0081049
ENSMUSG00000030452	Nipa2	0.0094102	5.6822	0.048145	0.96212	0.98151	-7.29	0.0081049
ENSMUSG00000024855	Pacs1	-0.010244	6.7952	-0.048144	0.96212	0.98151	-7.388	0.0081049
ENSMUSG00000029440	Psmd9	0.0072038	6.3706	0.047892	0.96232	0.98162	-7.3426	0.0080545
ENSMUSG00000024661	Fth1	0.0067366	12.881	0.047342	0.96275	0.98198	-7.9159	0.0078985
ENSMUSG00000024096	Ralbp1	-0.0091781	5.3743	-0.047181	0.96287	0.98202	-7.2228	0.0078806
ENSMUSG00000035173	Ccdc186	0.0073696	4.425	0.046858	0.96313	0.98219	-7.0959	0.0078051
ENSMUSG00000027618	Nfs1	-0.0045452	7.0494	-0.046255	0.9636	0.98238	-7.4124	0.0077195
ENSMUSG00000029559	2210016L21Rik	-0.0082608	4.9187	-0.046134	0.9637	0.98238	-7.2001	0.0077195
ENSMUSG00000029918	Mrps33	0.0092379	4.6722	0.046068	0.96375	0.98238	-7.1601	0.0077195
ENSMUSG00000041650	Pcca	-0.005998	5.7472	-0.046028	0.96378	0.98238	-7.3138	0.0077195
ENSMUSG00000026047	Poglut2	0.0069031	5.1211	0.046006	0.9638	0.98238	-7.2029	0.0077195
ENSMUSG00000024268	Celf4	-0.023892	0.84211	-0.045955	0.96384	0.98238	-6.3469	0.0077195
ENSMUSG00000000441	Raf1	0.0074011	6.2974	0.045406	0.96427	0.98273	-7.3384	0.0075638
ENSMUSG00000040616	Tmem51	-0.0073263	5.274	-0.04442	0.96505	0.98339	-7.2088	0.0072741
ENSMUSG00000091955	Gm9844	-0.019365	1.5177	-0.044367	0.96509	0.98339	-6.4442	0.0072741
ENSMUSG00000038467	Chmp4b	0.017	3.2023	0.044099	0.9653	0.98352	-6.8366	0.0072184
ENSMUSG00000054836	Elp6	0.0080556	5.0034	0.043727	0.96559	0.98373	-7.2028	0.0071258
ENSMUSG00000032504	Pdcd6ip	0.0098836	8.1498	0.043507	0.96576	0.98381	-7.498	0.007087
ENSMUSG00000001123	Lgals9	-0.0085368	4.1087	-0.043326	0.96591	0.98387	-7.02	0.0070621
ENSMUSG00000069114	Zbtb10	0.015402	2.3549	0.043022	0.96615	0.98403	-6.637	0.0069936
ENSMUSG00000014294	Ndufa2	-0.0091281	7.3069	-0.042149	0.96683	0.98459	-7.4171	0.0067447
ENSMUSG00000040554	Aipl1	-0.022116	0.089682	-0.042097	0.96687	0.98459	-6.3559	0.0067447
ENSMUSG00000040675	Mthfd1l	0.0061742	7.0063	0.041837	0.96708	0.98463	-7.4128	0.0067263
ENSMUSG00000001729	Akt1	-0.0037233	9.1898	-0.041824	0.96709	0.98463	-7.5815	0.0067263
ENSMUSG00000034892	Rps29	0.0097284	6.8143	0.041381	0.96744	0.98467	-7.3904	0.0067089
ENSMUSG00000031916	Cog8	0.0043275	6.3056	0.041381	0.96744	0.98467	-7.3392	0.0067089
ENSMUSG00000038268	Ovca2	0.010583	2.9626	0.041374	0.96744	0.98467	-6.7842	0.0067089
ENSMUSG00000028518	Prkaa2	0.015612	3.2461	0.041333	0.96747	0.98467	-6.8436	0.0067089
ENSMUSG00000028568	Btf3l4	-0.0072112	4.5687	-0.040871	0.96784	0.98495	-7.1361	0.0065851
ENSMUSG00000070427	Il18bp	0.020056	0.11357	0.040607	0.96804	0.98507	-6.3562	0.0065308
ENSMUSG00000036948	Trappc14	-0.014509	2.6962	-0.040346	0.96825	0.9852	-6.73	0.0064778
ENSMUSG00000001521	Tulp3	-0.015625	1.72	-0.040126	0.96842	0.98528	-6.4842	0.0064388
ENSMUSG00000075467	Dnlz	0.0062397	5.0054	0.040002	0.96852	0.98529	-7.2029	0.0064342
ENSMUSG00000039456	Morc3	0.017104	7.432	0.039457	0.96895	0.98559	-7.4225	0.0063054
ENSMUSG00000038122	Tbc1d32	-0.011548	3.9091	-0.03926	0.9691	0.98559	-6.9932	0.0063054
ENSMUSG00000045092	S1pr1	-0.01077	6.1125	-0.039062	0.96926	0.98559	-7.3322	0.0063054
ENSMUSG00000078994	Zfp429	-0.0087913	3.0244	-0.039017	0.9693	0.98559	-6.798	0.0063054
ENSMUSG00000037287	Tbcel	0.0082315	4.1449	0.038898	0.96939	0.98559	-7.0247	0.0063054
ENSMUSG00000033502	Cdc14a	-0.011846	3.6476	-0.038864	0.96942	0.98559	-6.9478	0.0063054
ENSMUSG00000024556	Me2	-0.006013	7.8615	-0.038808	0.96946	0.98559	-7.4841	0.0063054
ENSMUSG00000022305	Lrp12	-0.008626	6.1419	-0.038752	0.9695	0.98559	-7.3322	0.0063054
ENSMUSG00000001768	Rin2	-0.010129	9.0173	-0.038498	0.9697	0.9857	-7.5628	0.0062547
ENSMUSG00000001768	Rin2	-0.010129	9.0173	-0.038498	0.9697	0.9857	-7.5628	0.0062547
ENSMUSG00000022389	Tef	0.0085443	5.637	0.0381	0.97002	0.98593	-7.2761	0.0061536
ENSMUSG00000034485	Uaca	-0.0055894	5.995	-0.037778	0.97027	0.9861	-7.3334	0.0060789
ENSMUSG00000046567	4930430F08Rik	-0.011528	2.9419	-0.037507	0.97048	0.98623	-6.7813	0.0060225
ENSMUSG00000062456	Rpl9-ps6	-0.009063	3.1271	-0.037321	0.97063	0.98629	-6.8212	0.005996
ENSMUSG00000006169	Clint1	-0.0076668	7.8515	-0.037088	0.97081	0.98633	-7.4836	0.0059765
ENSMUSG00000027363	Usp8	-0.010556	7.7684	-0.036903	0.97096	0.98633	-7.4775	0.0059765
ENSMUSG00000102976	Zc3h11a	0.013122	1.225	0.036897	0.97096	0.98633	-6.3885	0.0059765
ENSMUSG00000003484	Cyp4f18	0.017423	1.199	0.036817	0.97103	0.98633	-6.3843	0.0059765
ENSMUSG00000025645	Ccdc51	-0.0056173	4.5448	-0.036713	0.97111	0.98633	-7.1305	0.0059765
ENSMUSG00000059689	Zfp637	0.0052415	5.1297	0.036139	0.97156	0.9867	-7.2033	0.0058137
ENSMUSG00000047045	Tmem164	0.0051037	7.1568	0.035912	0.97174	0.9868	-7.4135	0.0057727
ENSMUSG00000030145	Zfp248	0.0099488	3.1695	0.035647	0.97195	0.98692	-6.8269	0.0057186
ENSMUSG00000020843	Timm22	-0.0049515	6.274	-0.035099	0.97238	0.98727	-7.3381	0.0055647
ENSMUSG00000035356	Nfkbiz	-0.010846	3.5505	-0.034691	0.9727	0.98746	-6.9248	0.0054789
ENSMUSG00000038155	Gstp2	0.016801	0.049307	0.034633	0.97274	0.98746	-6.3611	0.0054789
ENSMUSG00000056124	B4galt6	-0.0083409	4.1173	-0.034221	0.97307	0.98758	-7.0221	0.0054257
ENSMUSG00000115219	Eef1akmt4	-0.0080831	3.8615	-0.034172	0.97311	0.98758	-6.9872	0.0054257
ENSMUSG00000035126	Dnai4	0.016654	0.71697	0.034149	0.97312	0.98758	-6.3379	0.0054257
ENSMUSG00000076433	Cep295nl	0.014728	0.16685	0.033766	0.97343	0.98777	-6.3525	0.0053448
ENSMUSG00000031967	Afg3l1	0.0040438	7.2516	0.033634	0.97353	0.98777	-7.4163	0.0053448
ENSMUSG00000004771	Rab11a	-0.0047503	6.9955	-0.033524	0.97362	0.98777	-7.4129	0.0053448
ENSMUSG00000056215	Lrguk	0.013239	1.0094	0.033476	0.97365	0.98777	-6.3614	0.0053448
ENSMUSG00000001134	Uxt	-0.008944	3.8072	-0.033219	0.97386	0.98785	-6.9792	0.005308
ENSMUSG00000021481	Zfp346	-0.006542	5.4784	-0.033149	0.97391	0.98785	-7.2441	0.005308
ENSMUSG00000032615	Nt5m	0.0066589	4.4665	0.032271	0.9746	0.98842	-7.1083	0.0050604
ENSMUSG00000030754	Copb1	0.0067746	7.8976	0.032222	0.97464	0.98842	-7.4861	0.0050604
ENSMUSG00000022553	Maf1	0.0034043	7.5618	0.03183	0.97495	0.98864	-7.4443	0.004962
ENSMUSG00000036104	Rab3gap1	0.0044001	6.3654	0.031398	0.97529	0.9889	-7.343	0.0048493
ENSMUSG00000056962	Jmjd6	0.0039606	7.047	0.030959	0.97563	0.98916	-7.4131	0.0047344
ENSMUSG00000026773	Pfkfb3	-0.0066137	3.7236	-0.030726	0.97582	0.98922	-6.9647	0.0047079
ENSMUSG00000023034	Nr4a1	-0.010385	3.5295	-0.030658	0.97587	0.98922	-6.9186	0.0047079
ENSMUSG00000042015	Wdr41	-0.0096656	5.7805	-0.030551	0.97596	0.98922	-7.3206	0.0047079
ENSMUSG00000031934	Panx1	-0.0090251	3.957	-0.030402	0.97607	0.98925	-7.0003	0.0046949
ENSMUSG00000044894	Uqcrq	0.0068301	7.2426	0.030129	0.97629	0.98932	-7.4162	0.0046634
ENSMUSG00000040618	Pck2	-0.0054597	6.8698	-0.030027	0.97637	0.98932	-7.3994	0.0046634
ENSMUSG00000090946	Ccdc71l	-0.005782	4.6925	-0.02998	0.9764	0.98932	-7.1655	0.0046634
ENSMUSG00000071454	Dtnb	-0.0068847	5.4513	-0.0297	0.97662	0.98942	-7.2388	0.0046181
ENSMUSG00000033272	Slc35a4	0.0036187	8.3814	0.029593	0.97671	0.98942	-7.5116	0.0046181
ENSMUSG00000030094	Xpc	0.004736	5.2087	0.029418	0.97685	0.98942	-7.2038	0.0046181
ENSMUSG00000051154	Commd3	-0.0038015	6.9625	-0.029165	0.97705	0.98942	-7.4119	0.0046181
ENSMUSG00000027131	Emc4	-0.0044598	6.3474	-0.029161	0.97705	0.98942	-7.3424	0.0046181
ENSMUSG00000023707	Ogfod2	0.0048453	5.3505	0.029121	0.97708	0.98942	-7.2167	0.0046181
ENSMUSG00000060450	Rnf14	0.0051206	6.6367	0.029074	0.97712	0.98942	-7.3659	0.0046181
ENSMUSG00000031138	F9	-0.013637	0.64251	-0.028718	0.9774	0.98962	-6.3363	0.0045326
ENSMUSG00000033352	Map2k4	0.0079033	6.6961	0.028551	0.97753	0.98963	-7.3734	0.0045291
ENSMUSG00000019718	L3hypdh	-0.005766	4.5981	-0.028487	0.97758	0.98963	-7.1441	0.0045291
ENSMUSG00000061079	Zfp143	-0.0059802	5.473	-0.028361	0.97768	0.98964	-7.2428	0.0045241
ENSMUSG00000073016	Uprt	-0.014053	2.2643	-0.028171	0.97783	0.9897	-6.6135	0.0044965
ENSMUSG00000032217	Rnf111	-0.006036	5.4315	-0.027839	0.97809	0.98978	-7.2334	0.0044629
ENSMUSG00000020646	Mboat2	-0.012199	3.8764	-0.027752	0.97816	0.98978	-6.9896	0.0044629
ENSMUSG00000054021	Sirt5	0.0057397	3.7441	0.027671	0.97822	0.98978	-6.9674	0.0044629
ENSMUSG00000042396	Rbm7	0.0046006	7.2532	0.027631	0.97825	0.98978	-7.4166	0.0044629
ENSMUSG00000020491	2810021J22Rik	-0.0095209	3.1296	-0.027068	0.9787	0.98993	-6.8199	0.0043949
ENSMUSG00000002580	Mien1	-0.0074001	4.2924	-0.027044	0.97871	0.98993	-7.0649	0.0043949
ENSMUSG00000068663	Clec16a	-0.0067454	2.9612	-0.026909	0.97882	0.98993	-6.7859	0.0043949
ENSMUSG00000042203	Tbc1d22b	-0.0059793	3.5521	-0.026887	0.97884	0.98993	-6.9253	0.0043949
ENSMUSG00000057530	Ece1	-0.0067244	6.241	-0.026855	0.97886	0.98993	-7.3366	0.0043949
ENSMUSG00000024180	Pgap6	0.0069038	4.2427	0.026771	0.97893	0.98993	-7.0471	0.0043949
ENSMUSG00000021532	Fastkd3	0.0051924	5.8729	0.026324	0.97928	0.99001	-7.3342	0.0043602
ENSMUSG00000038429	Usp5	0.0025995	8.4094	0.026161	0.97941	0.99001	-7.513	0.0043602
ENSMUSG00000043866	Taf10	-0.0051886	6.8237	-0.026119	0.97944	0.99001	-7.3933	0.0043602
ENSMUSG00000051043	Gprc5c	-0.0084246	3.7219	-0.026021	0.97952	0.99001	-6.9642	0.0043602
ENSMUSG00000019874	Fabp7	-0.015026	-0.44671	-0.025935	0.97959	0.99001	-6.3994	0.0043602
ENSMUSG00000049751	Rpl36al	-0.0062642	2.8991	-0.025926	0.97959	0.99001	-6.7741	0.0043602
ENSMUSG00000026395	Ptprc	-0.0050397	8.1949	-0.025895	0.97962	0.99001	-7.5015	0.0043602
ENSMUSG00000041740	Rnf10	-0.0028383	7.0619	-0.025592	0.97986	0.99016	-7.413	0.0042931
ENSMUSG00000010122	Slc47a1	0.0040521	6.7191	0.025318	0.98007	0.99029	-7.3772	0.0042366
ENSMUSG00000045252	Zfp574	0.0048267	5.374	0.02515	0.98021	0.9903	-7.2199	0.004233
ENSMUSG00000060743	H3f3a	0.0024958	6.9748	0.025086	0.98026	0.9903	-7.4126	0.004233
ENSMUSG00000030731	Syt3	0.012501	2.0427	0.024826	0.98046	0.99042	-6.5537	0.0041824
ENSMUSG00000046324	Ermp1	0.0072465	6.0125	0.024719	0.98054	0.99042	-7.3335	0.0041824
ENSMUSG00000032870	Smap2	0.0042889	5.308	0.023864	0.98122	0.99101	-7.2119	0.0039232
ENSMUSG00000047759	Hs3st3a1	-0.010601	1.9387	-0.023394	0.98159	0.99124	-6.5289	0.0038212
ENSMUSG00000028188	Spata1	-0.008631	1.4554	-0.023287	0.98167	0.99124	-6.4302	0.0038212
ENSMUSG00000004698	Hdac9	0.0063108	3.4658	0.023238	0.98171	0.99124	-6.902	0.0038212
ENSMUSG00000034429	Zfp707	0.0056888	3.18	0.022911	0.98197	0.99141	-6.8313	0.0037481
ENSMUSG00000012640	Zfp715	0.0081105	6.084	0.022798	0.98206	0.99141	-7.3328	0.0037481
ENSMUSG00000042496	Prdm10	0.0063614	3.6778	0.022694	0.98214	0.99141	-6.9526	0.0037481
ENSMUSG00000053985	Zfp14	-0.010719	1.5759	-0.022458	0.98232	0.99147	-6.4528	0.0037219
ENSMUSG00000027950	Chrnb2	-0.0075269	1.282	-0.022397	0.98237	0.99147	-6.3994	0.0037219
ENSMUSG00000026313	Hdac4	-0.0031754	5.0042	-0.022024	0.98266	0.99154	-7.2035	0.0036893
ENSMUSG00000044072	Eml6	-0.012534	0.87296	-0.021991	0.98269	0.99154	-6.3492	0.0036893
ENSMUSG00000114133	Btf3l4b	0.0078276	0.91169	0.02197	0.98271	0.99154	-6.3518	0.0036893
ENSMUSG00000045948	Mrps12	-0.0041919	6.1916	-0.021743	0.98289	0.99156	-7.3344	0.0036788
ENSMUSG00000046330	Rpl37a	-0.0049569	7.7287	-0.021578	0.98302	0.99156	-7.4731	0.0036788
ENSMUSG00000053483	Usp21	0.0031426	5.342	0.021542	0.98304	0.99156	-7.2151	0.0036788
ENSMUSG00000061244	Exoc5	0.0053033	6.4878	0.021495	0.98308	0.99156	-7.3513	0.0036788
ENSMUSG00000021918	Nek4	0.00487	5.1995	0.020797	0.98363	0.99198	-7.2038	0.003499
ENSMUSG00000001419	Mef2d	-0.0027441	7.0055	-0.020698	0.98371	0.99198	-7.4134	0.003499
ENSMUSG00000020283	Pex13	-0.0049425	4.7767	-0.020585	0.9838	0.99198	-7.1813	0.003499
ENSMUSG00000036513	Commd2	-0.0041618	4.7108	-0.020533	0.98384	0.99198	-7.1699	0.003499
ENSMUSG00000024905	Tesmin	-0.0091303	0.99107	-0.020238	0.98407	0.99212	-6.3607	0.0034352
ENSMUSG00000070372	Capza1	-0.0056093	7.9816	-0.019749	0.98445	0.99242	-7.491	0.0033041
ENSMUSG00000062590	Armc9	-0.0039378	4.6492	-0.01919	0.9849	0.99278	-7.156	0.0031485
ENSMUSG00000036587	Fut7	-0.0083702	2.2412	-0.018494	0.98544	0.99324	-6.609	0.0029455
ENSMUSG00000027344	Fsip1	0.0089231	0.32928	0.018143	0.98572	0.99343	-6.3431	0.0028626
ENSMUSG00000059851	Kmt5c	0.0024278	5.9545	0.01783	0.98597	0.99359	-7.3356	0.0027928
ENSMUSG00000049488	Tmem67	0.0078008	3.5654	0.017493	0.98623	0.99377	-6.9246	0.0027143
ENSMUSG00000060397	Zfp128	0.0051792	2.6858	0.017135	0.98651	0.99391	-6.7232	0.0026526
ENSMUSG00000032318	Isl2	-0.0088282	1.1016	-0.017092	0.98655	0.99391	-6.3737	0.0026526
ENSMUSG00000020319	Wdpcp	0.002908	4.1231	0.016726	0.98683	0.99411	-7.0219	0.0025645
ENSMUSG00000025144	Cenpx	0.0035301	6.2256	0.016592	0.98694	0.99413	-7.3359	0.0025568
ENSMUSG00000020160	Meis1	0.0050134	4.3803	0.016214	0.98724	0.99434	-7.0823	0.0024645
ENSMUSG00000074158	Zfp976	0.0072956	-0.13038	0.016043	0.98737	0.99436	-6.375	0.0024576
ENSMUSG00000024515	Smad4	0.0037748	6.9052	0.015972	0.98743	0.99436	-7.4036	0.0024576
ENSMUSG00000031442	Mcf2l	0.010033	4.0647	0.015644	0.98769	0.99445	-7.0135	0.0024155
ENSMUSG00000038390	Gpr162	0.004916	4.7538	0.015446	0.98784	0.99445	-7.177	0.0024155
ENSMUSG00000026764	Kif5c	0.00651	1.0115	0.015444	0.98784	0.99445	-6.3622	0.0024155
ENSMUSG00000028078	Dclk2	0.0033644	3.134	0.015404	0.98787	0.99445	-6.8216	0.0024155
ENSMUSG00000029826	Zc3hav1	0.0020226	5.097	0.015072	0.98814	0.99454	-7.2039	0.0023797
ENSMUSG00000029156	Sgcb	-0.0036582	5.4513	-0.015024	0.98817	0.99454	-7.2378	0.0023797
ENSMUSG00000022742	Cpox	-0.0024145	5.4689	-0.014966	0.98822	0.99454	-7.2433	0.0023797
ENSMUSG00000031505	Naxd	0.0026163	6.3407	0.014366	0.98869	0.99492	-7.3421	0.0022106
ENSMUSG00000079435	Rpl36a	-0.0034481	6.4541	-0.013745	0.98918	0.99515	-7.3497	0.0021135
ENSMUSG00000031813	Mvb12a	-0.0027611	6.3887	-0.013691	0.98922	0.99515	-7.3452	0.0021135
ENSMUSG00000047115	Fam221a	0.0048887	2.2231	0.013639	0.98926	0.99515	-6.6028	0.0021135
ENSMUSG00000020441	2310033P09Rik	0.0028213	3.6032	0.013539	0.98934	0.99515	-6.9381	0.0021135
ENSMUSG00000024782	Ak3	0.0027355	7.0139	0.013519	0.98936	0.99515	-7.4137	0.0021135
ENSMUSG00000063236	1110038F14Rik	0.0028544	4.755	0.013416	0.98944	0.99515	-7.1774	0.0021135
ENSMUSG00000022263	Trio	0.0048004	2.6933	0.013264	0.98956	0.99518	-6.7274	0.0020995
ENSMUSG00000044627	Swi5	-0.0022283	7.7549	-0.01305	0.98973	0.99526	-7.4763	0.002064
ENSMUSG00000020610	Amz2	-0.0017653	4.9979	-0.012704	0.99	0.99541	-7.2037	0.0019962
ENSMUSG00000030086	Chchd6	0.0024826	6.4224	0.01263	0.99006	0.99541	-7.3471	0.0019962
ENSMUSG00000026860	Sh3glb2	-0.0020592	5.8367	-0.01235	0.99028	0.99555	-7.3299	0.001938
ENSMUSG00000063049	Ing2	-0.002692	4.0312	-0.012181	0.99041	0.99559	-7.0102	0.0019188
ENSMUSG00000002996	Hbp1	0.0028885	6.4117	0.012071	0.9905	0.99559	-7.3463	0.0019188
ENSMUSG00000036707	Cab39	0.0028578	7.5043	0.011872	0.99065	0.99566	-7.434	0.0018885
ENSMUSG00000042229	Rabif	-0.001209	5.8181	-0.011404	0.99102	0.99585	-7.3268	0.0018065
ENSMUSG00000020707	Rnf135	-0.0017071	4.6124	-0.011319	0.99109	0.99585	-7.1473	0.0018065
ENSMUSG00000022724	Riox2	-0.0015058	5.8022	-0.011299	0.99111	0.99585	-7.3243	0.0018065
ENSMUSG00000052920	Prkg1	0.0050841	0.39458	0.011073	0.99128	0.99594	-6.3401	0.0017669
ENSMUSG00000028700	Pomgnt1	-0.0015147	7.5987	-0.010773	0.99152	0.99606	-7.4519	0.0017154
ENSMUSG00000028700	Pomgnt1	-0.0015147	7.5987	-0.010773	0.99152	0.99606	-7.4519	0.0017154
ENSMUSG00000044340	Phlpp1	0.0027667	4.9503	0.0107	0.99158	0.99606	-7.2029	0.0017154
ENSMUSG00000051159	Cited1	-0.006316	0.93575	-0.010386	0.99182	0.99622	-6.3558	0.0016454
ENSMUSG00000037656	Slc20a2	0.0029228	5.6646	0.009976	0.99215	0.99638	-7.2853	0.0015747
ENSMUSG00000038383	Pigu	0.0011357	7.3697	0.0099571	0.99216	0.99638	-7.419	0.0015747
ENSMUSG00000057551	Zfp317	-0.0028115	5.5713	-0.0096636	0.99239	0.99652	-7.2629	0.001512
ENSMUSG00000027938	Creb3l4	0.0050599	-0.029045	0.0094705	0.99255	0.99659	-6.3669	0.001484
ENSMUSG00000022978	Mis18a	0.0012528	5.7371	0.0090202	0.9929	0.99686	-7.3114	0.0013674
ENSMUSG00000030380	Mzf1	0.003607	1.4581	0.0082891	0.99348	0.99732	-6.4293	0.0011654
ENSMUSG00000028670	Lypla2	0.00098135	6.5443	0.0081718	0.99357	0.99732	-7.3561	0.0011654
ENSMUSG00000043262	Uevld	-0.0020072	4.4481	-0.0077952	0.99386	0.99732	-7.1025	0.0011654
ENSMUSG00000047719	Ubiad1	-0.0017989	5.4833	-0.007766	0.99389	0.99732	-7.2447	0.0011654
ENSMUSG00000053334	Ficd	0.0023918	2.9692	0.0077218	0.99392	0.99732	-6.7856	0.0011654
ENSMUSG00000002346	Slc25a42	0.0017849	2.5187	0.0076168	0.994	0.99732	-6.6803	0.0011654
ENSMUSG00000001150	Mcm3ap	-0.0015325	5.85	-0.007479	0.99411	0.99732	-7.3316	0.0011654
ENSMUSG00000003072	Atp5d	-0.001313	8.44	-0.007319	0.99424	0.99732	-7.5149	0.0011654
ENSMUSG00000037913	Tmem156	0.0022724	3.1613	0.0071829	0.99435	0.99732	-6.8262	0.0011654
ENSMUSG00000028228	Cpne3	0.001454	6.2854	0.0070621	0.99444	0.99732	-7.339	0.0011654
ENSMUSG00000031729	Ist1	-0.00085118	6.713	-0.0070037	0.99449	0.99732	-7.3772	0.0011654
ENSMUSG00000027983	Cyp2u1	0.0026203	0.82524	0.0069886	0.9945	0.99732	-6.345	0.0011654
ENSMUSG00000019179	Mdh2	-0.0010349	9.6199	-0.006974	0.99451	0.99732	-7.6276	0.0011654
ENSMUSG00000031818	Cox4i1	-0.0014769	8.9521	-0.0068688	0.99459	0.99732	-7.5558	0.0011654
ENSMUSG00000024579	Pcyox1l	-0.0010574	5.3378	-0.006503	0.99488	0.99752	-7.2153	0.0010781
ENSMUSG00000034858	Atosa	0.0027624	4.0336	0.0061258	0.99518	0.99771	-7.009	0.00099362
ENSMUSG00000031381	Piga	0.0016163	4.7126	0.0060335	0.99525	0.99771	-7.1686	0.00099362
ENSMUSG00000042097	Zfp239	0.0014942	3.9738	0.0053133	0.99582	0.99812	-7.0019	0.00081543
ENSMUSG00000037085	Trmt12	0.0010748	4.4735	0.005291	0.99584	0.99812	-7.1114	0.00081543
ENSMUSG00000031865	Dctn1	-0.00052787	7.7537	-0.0047915	0.99623	0.99842	-7.4758	0.0006863
ENSMUSG00000066838	Zfp772	0.0014433	3.5459	0.0046014	0.99638	0.99842	-6.9217	0.0006863
ENSMUSG00000039713	Plekhg5	-0.0010038	4.74	-0.0045791	0.9964	0.99842	-7.1744	0.0006863
ENSMUSG00000038206	Fbxo8	-0.00078035	5.7257	-0.0043553	0.99657	0.99849	-7.3076	0.00065494
ENSMUSG00000025451	Paip1	-0.0015429	2.3954	-0.0041614	0.99672	0.99849	-6.6509	0.00065494
ENSMUSG00000062376	Borcs7	0.0010448	3.8634	0.0041056	0.99677	0.99849	-6.9874	0.00065494
ENSMUSG00000040128	Pnrc1	-0.00064455	7.3648	-0.0036118	0.99716	0.99849	-7.4189	0.00065494
ENSMUSG00000035437	Rabgap1	-0.0012133	6.4994	-0.0035363	0.99722	0.99849	-7.3525	0.00065494
ENSMUSG00000048029	Eno4	-0.0012605	0.99446	-0.0035334	0.99722	0.99849	-6.361	0.00065494
ENSMUSG00000028962	Slc4a2	0.00049652	5.6692	0.0034678	0.99727	0.99849	-7.2897	0.00065494
ENSMUSG00000033597	Caskin1	0.0012877	-0.044333	0.0034363	0.9973	0.99849	-6.3682	0.00065494
ENSMUSG00000026749	Nek6	0.00046563	8.5723	0.0034058	0.99732	0.99849	-7.5213	0.00065494
ENSMUSG00000073481	Mtarc2	-0.00060689	6.2763	-0.0033689	0.99735	0.99849	-7.3387	0.00065494
ENSMUSG00000020070	Rufy2	-0.00083316	4.3098	-0.0032457	0.99745	0.9985	-7.0651	0.00065106
ENSMUSG00000038175	Mylip	-0.00082087	3.6372	-0.0027865	0.99781	0.99878	-6.9454	0.00053205
ENSMUSG00000024160	Spsb3	-0.00066915	1.5754	-0.0024759	0.99805	0.99893	-6.4532	0.000464
ENSMUSG00000026466	Tor1aip1	-0.00036753	4.5963	-0.0021994	0.99827	0.99906	-7.1429	0.00040766
ENSMUSG00000013089	Etv5	0.00038952	6.6084	0.0018308	0.99856	0.99924	-7.3629	0.00033104
ENSMUSG00000025377	Tepsin	-0.00033831	4.0125	-0.0017518	0.99862	0.99924	-7.0072	0.00033104
ENSMUSG00000090124	Ugt1a7c	-0.00031116	5.091	-0.0014356	0.99887	0.9994	-7.204	0.00026116
ENSMUSG00000041477	Dcp1b	0.0002635	3.5518	0.0011425	0.9991	0.99953	-6.9256	0.00020265
ENSMUSG00000074826	Gm10767	0.00036264	0.12961	0.00092445	0.99927	0.99953	-6.355	0.00020265
ENSMUSG00000014349	Ube2z	-0.00011284	6.4746	-0.0008273	0.99935	0.99953	-7.351	0.00020265
ENSMUSG00000018861	Fdxr	0.00015614	5.1828	0.00070176	0.99945	0.99953	-7.204	0.00020265
ENSMUSG00000107002	0610012G03Rik	-0.00012706	5.7394	-0.00063874	0.9995	0.99953	-7.3133	0.00020265
ENSMUSG00000037965	Zc3h7a	0.00015829	5.735	0.00059264	0.99953	0.99953	-7.3095	0.00020265
